## Supplementary material for "A multiomic lifespan signature in genetically diverse, diet-restricted mice": All Supplemental Tables: Table_S7_Diet_Mediation.csv (part 2 of 2)

Exposure	Mediator	Outcome	FDR	Sobel_Pvalue	Proportion_Mediated	a_coeff	a_se	a_p	b_coeff	b_se	b_p	total_effect	total_se	total_p	direct_effect	direct_se	direct_p	indirect_effect	sobel_se	sobel_Z_stat	n_obs
diet20	GELS	Survival_Years	0.817418355519714	0.0113260671236265	0.278918871627934	0.213618219336374	0.0726445087325205	0.00337658284270838	0.320017833775636	0.064225060395625	7.79046071794424e-07	0.245095067996068	0.129786491909535	0.05935147969408	0.176733428189033	0.128507127637598	0.169455492628192	0.068361639807035	0.0269940112442771	2.5324743028522	769
diet20	NCAM1	Survival_Years	0.997505768097845	0.800970278510413	0.00758067764845529	0.0277244848507183	0.10830530262452	0.798033426032658	0.0644640001074595	0.0444273558455177	0.147201927696072	0.23576140251263	0.131431745821658	0.073251565807699	0.233974171318235	0.131340123936827	0.0752489160442347	0.00178723119439597	0.00708961084223688	0.252091579378152	764
diet20	ICAM1	Survival_Years	0.965896671026036	0.0655486496761912	0.234186279763375	-0.295679812377563	0.116615877387299	0.0115894520403805	-0.174843253580625	0.0652654129713991	0.00767522525088748	0.220754266502878	0.157305754370022	0.161251057766615	0.169056646088677	0.157352138899906	0.283267379022307	0.0516976204142018	0.028073680975455	1.84149775226844	440
diet20	CAH1	Survival_Years	0.997505768097845	0.302688138175188	0.117773661147423	0.642077584623057	0.427433092949723	0.134474026935847	0.0497583384857306	0.0351204010367963	0.157951536991647	0.271272145898417	0.224174986308554	0.227530847446847	0.239323432108642	0.224801987571017	0.288220288359786	0.0319487137897744	0.0309975267317375	1.03068590169367	241
diet20	S10A6	Survival_Years	0.997505768097845	0.703962669470322	0.135954127521377	-1.04023048300435	0.496746327648689	0.037537908755055	-0.013500342821285	0.0349395953373347	0.699628443164697	0.103295636474895	0.242457728745981	0.670549353966438	0.0892521683411846	0.245688801428036	0.71679427745013	0.0140434681337096	0.0369587558028053	0.379976755944896	215
diet20	CALR	Survival_Years	0.997505768097845	0.296882710059876	0.0937164247432083	-0.358794032527566	0.297925133060379	0.229622774051035	-0.0899129325635245	0.0430749748671655	0.0378850666940836	0.344232334291903	0.203054258672213	0.0912838731378738	0.311972110641056	0.20227955560186	0.124290455458577	0.032260223650846	0.0309260250312838	1.04314161351847	266
diet20	CRP	Survival_Years	0.997505768097845	0.855188051867233	0.00640770788351317	-0.0182050285467794	0.0992431972042262	0.854503507124934	-0.0862672417883375	0.047680507575102	0.070808784292205	0.245095067996068	0.129786491909535	0.05935147969408	0.243524570396659	0.129593133500039	0.0606124709656112	0.0015704975994086	0.00860532794312439	0.182502934204085	769
diet20	PMGE	Survival_Years	0.997505768097845	0.374767694176414	0.0671281231580667	0.21797154783873	0.233036482058145	0.349986116525286	0.0667893933027295	0.0237417732886968	0.0050683001552993	0.216871659038128	0.135626071334607	0.110343216775768	0.202313471600722	0.134942852601822	0.134340180999724	0.0145581874374057	0.0164021465778091	0.887578181815655	613
diet20	FA9	Survival_Years	0.997505768097845	0.315787700513435	0.0438357719368839	-0.1526964975039	0.0778471232939931	0.0501937111523992	-0.0714572857764271	0.0612124146058441	0.243436622187125	0.2489126295051	0.130096592061487	0.0560938311378769	0.238001352245904	0.130400350121358	0.0683778646177953	0.0109112772591956	0.0108769968454081	1.00315164325914	764
diet20	LCAT	Survival_Years	0.997505768097845	0.306184486198063	0.0407178101285967	-0.0778720992366233	0.0567818047583038	0.170652046542906	-0.128155456703367	0.0833864881159995	0.124743742171516	0.245095067996068	0.129786491909535	0.05935147969408	0.235115333553949	0.129831291278434	0.0705522640979114	0.0099797344421194	0.00975287343167154	1.02326094068966	769
diet20	AMPE	Survival_Years	0.997505768097845	0.269025936400048	0.446184864463973	0.665155017117189	0.511549466172665	0.196754716896656	0.180068908576885	0.085804543745978	0.0386230440240503	0.268439715252605	0.428727592474978	0.532779304535571	0.148665977285875	0.424860346898826	0.727209342088117	0.119773737966731	0.108362269951001	1.10530849917494	111
diet20	PPIA	Survival_Years	0.997505768097845	0.945482535947765	0.00081723841849073	0.01420441288078	0.206461539217848	0.945168437286252	0.0148142121962974	0.0238606601763628	0.534885946489009	0.257485675879396	0.132222111744617	0.0518779728170891	0.257275248692857	0.132278930302597	0.0521705690556831	0.000210427186539695	0.00307728638027609	0.0683807616634027	740
diet20	CATD	Survival_Years	0.997505768097845	0.94883170133199	0.002834872866115	-0.3125922652577	0.234469024321916	0.183493892822404	-0.00304738287250934	0.0474312286752809	0.948815914298415	0.336025056577112	0.191013427536229	0.0795818165711108	0.335072468261886	0.191909166380495	0.0818527843374705	0.000952588315225211	0.0148438420296027	0.0641739728383992	315
diet20	HVM56	Survival_Years	0.997505768097845	0.350746353735229	0.52406177289743	-1.04088585979587	1.02160501272399	0.309452550948146	-0.0353150857877018	0.0151950282028326	0.0210936531020027	0.0701424437631921	0.225703658088401	0.756286438871081	0.0333834703292949	0.223900966132693	0.881621164356193	0.0367589734338968	0.0393926651529789	0.933142586091741	226
diet20	HVM57	Survival_Years	0.997505768097845	0.572338419804157	0.0586886174203135	-0.33330945448469	0.566959600498597	0.556884843694703	-0.024827343327313	0.0122512846985453	0.0432696536750617	0.141001588118287	0.152195792893162	0.354681363077129	0.132726399857557	0.151757517673633	0.382235249218469	0.0082751882607308	0.0146564432542123	0.564610943951391	496
diet20	HVM60	Survival_Years	0.997505768097845	0.450122127317652	0.0468789637051865	-0.424979512226709	0.53435666829672	0.426832612038402	-0.0328415435453193	0.0136340461621433	0.0163884963500613	0.297723798768996	0.159083504132207	0.0618949815613935	0.283766815612334	0.158386365516562	0.0738370813855965	0.013956983156662	0.0184808948472104	0.755211437111159	491
diet20	HVM61	Survival_Years	0.997505768097845	0.607815005592779	0.0198940049856156	-0.658610917828083	1.18238861840523	0.578215312802629	-0.0178293180609557	0.0135072473384636	0.188545719711854	0.590257393665346	0.213521113997036	0.00630327838142998	0.578514810132971	0.213262880001884	0.00733300983552111	0.0117425835323748	0.0228813340527209	0.513194882139247	197
diet20	THRB	Survival_Years	0.997505768097845	0.603387076538265	0.0479476192142498	0.0202659772721841	0.0387800872615005	0.601415877110681	0.579874576672692	0.120437281680693	1.78363613605115e-06	0.245095067996068	0.129786491909535	0.05935147969408	0.233343343004502	0.127932066107984	0.0685560119729369	0.0117517249915661	0.022619658663262	0.519535911947815	769
diet20	BIP	Survival_Years	0.997505768097845	0.703998308513402	0.0198324598028301	-0.0408175249219398	0.106115239284612	0.70060746628939	-0.112849250527067	0.0464084863461706	0.0152716999456226	0.232256973749341	0.133048716462203	0.0812947641849449	0.22765074665353	0.132613725430189	0.0864716941132249	0.00460622709581076	0.0121239236261209	0.379928745665033	744
diet20	HEXB	Survival_Years	0.997505768097845	0.632620283412464	0.0519503615455883	0.438489565588111	0.646619315613112	0.499065751672899	0.029112430067384	0.0431935380753426	0.501687947697558	0.245724888791376	0.297493777701087	0.410538863240875	0.232959391977915	0.298809258154965	0.437241027537459	0.0127654968134615	0.0267037116854673	0.478042040141135	133
diet20	PLMN	Survival_Years	0.997505768097845	0.389338081564755	0.0373042103807814	0.0764020761751104	0.0376461019762564	0.0427618640619081	0.119670543492322	0.125894503482006	0.342133335761642	0.245095067996068	0.129786491909535	0.05935147969408	0.235951990016251	0.130150747406043	0.0702454245051624	0.00914307797981726	0.0106213786970104	0.86081837778656	769
diet20	CYTC	Survival_Years	0.997505768097845	0.754088998971724	0.00392189567458427	-0.0530194736315964	0.125380525064073	0.672516605999673	-0.0182371393981944	0.0391083119209103	0.641123967229313	0.246544939403778	0.131957369477621	0.0621138977931355	0.245578015872339	0.132044923594578	0.0633182764749343	0.000966923531438317	0.00308672460265107	0.31325228386357	744
diet20	VTDB	Survival_Years	0.997505768097845	0.766369257298555	0.00976827348717214	0.0121510798603478	0.0402468540827611	0.762801488671725	0.197032336389741	0.117610061543798	0.0942924413635721	0.245095067996068	0.129786491909535	0.05935147969408	0.242700912341525	0.12963833294357	0.0615769062767446	0.00239415565454265	0.00805767415132916	0.297127385592741	769
diet20	A1AT2	Survival_Years	0.965896671026036	0.0701619415862777	0.175953251398202	0.126032472837853	0.0642304197472279	0.0501094201147439	0.342175894390759	0.0727662247500416	3.06100858743114e-06	0.245095067996068	0.129786491909535	0.05935147969408	0.201969793880497	0.128325549048974	0.11593607363195	0.0431252741155716	0.0238147533578756	1.81086377286834	769
diet20	EST1C	Survival_Years	0.997505768097845	0.518184951551456	0.0538550946577603	0.0461867822991213	0.0706731814124273	0.513617347289083	0.285787782348492	0.066284250891054	1.83791456743465e-05	0.245095067996068	0.129786491909535	0.05935147969408	0.23189544990899	0.128327356489414	0.0711538127014128	0.0131996180870784	0.0204282354785974	0.646145777049988	769
diet20	GSTA4	Survival_Years	0.997505768097845	0.579116313803822	0.0441802601348891	-0.638495093938148	0.562605901701684	0.257914381959998	-0.0198628630254327	0.0312413837229283	0.525718374346745	0.287058984138688	0.23673269575773	0.226859414019944	0.274376643545384	0.237958667410051	0.250413057500405	0.0126823405933042	0.0228644131423324	0.554675972409869	201
diet20	TLN1	Survival_Years	0.997505768097845	0.796962148021055	0.0113158149633877	0.48596847219753	0.215179272878079	0.0242050595457479	0.0057070583722047	0.0220378238443963	0.795732231860434	0.245095067996068	0.129786491909535	0.05935147969408	0.242321617558185	0.130308135420539	0.0633333604730546	0.00277345043788244	0.0107798651216393	0.257280625182877	769
diet20	KLKB1	Survival_Years	0.817418355519714	0.00475354579325807	0.306595248862934	0.253090098275733	0.0606194213063175	3.32871559683439e-05	0.296910009041382	0.0774747248264928	0.000137575902559043	0.245095067996068	0.129786491909535	0.05935147969408	0.169950084628736	0.130104269332978	0.191864930565659	0.0751449833673323	0.026616226126859	2.82327716217822	769
diet20	PGFRA	Survival_Years	0.997505768097845	0.929221087092096	0.00298924081666014	0.748282777303167	0.571026241796413	0.190672319578448	0.001065702253397	0.0119701960130037	0.929095028837814	0.266772298004792	0.150688116700292	0.0772926534300821	0.265974851362842	0.15110754100767	0.0790081186091595	0.000797446641950148	0.00897773992687936	0.0888248766889083	506
diet20	MARCS	Survival_Years	0.997505768097845	0.350259727353835	0.0516475068242905	-0.134390273157371	0.129832345861126	0.301117662603681	-0.113200902269957	0.0522188524572738	0.030642795658481	0.294556332205476	0.152460191051683	0.0539192593103622	0.279343232027756	0.152063527660001	0.0667995894605898	0.0152131001777203	0.0162866227673436	0.93408562321614	521
diet20	IL1R2	Survival_Years	0.997505768097845	0.788790194973108	0.0692164392712647	1.58938830225582	0.864773034346113	0.0691986494674057	0.0104925588563974	0.0387503163201872	0.787158915066182	0.240936264313325	0.325020401553655	0.460342651638195	0.224259514006237	0.332373445018274	0.501508863678332	0.0166767503070886	0.0622541043890115	0.267881940809549	114
diet20	MUG1	Survival_Years	0.997505768097845	0.716123337835674	0.00514804924880425	-0.0693087776892119	0.127098866776716	0.5856997809244	-0.0182049304972692	0.0373059306402901	0.625699562124184	0.245095067996068	0.129786491909535	0.05935147969408	0.243833306515385	0.129878202103484	0.0608517422635981	0.00126176148068279	0.00346976446215551	0.363644706851066	769
diet20	MUG2	Survival_Years	0.997505768097845	0.881942010518239	0.00172684532433228	-0.317634709536716	0.55685561930038	0.568575800885747	-0.00131844548083278	0.00857178134534572	0.877800064131447	0.242513930717128	0.129232779948274	0.0609740337820795	0.242095146669784	0.129347475124266	0.061651017695256	0.000418784047344316	0.00281994599080801	0.148507825578716	753
diet20	VCAM1	Survival_Years	0.914458348359968	0.026203105689508	0.292924401908053	-0.228211318573009	0.0965225743251262	0.0183202857214421	-0.314717169786003	0.0481785957764916	1.20616776429082e-10	0.245189611471747	0.129932277627523	0.0595443673615443	0.173367591177318	0.126894164804885	0.172280512566421	0.0718220202944293	0.03230586469587	2.22318829632228	758
diet20	SPA3C	Survival_Years	0.997505768097845	0.279046565360183	0.0758096163272769	0.258841791878767	0.222757496827397	0.245742038947696	0.100394716716869	0.0337212700526871	0.00303688675072706	0.3427843277556	0.177736816800179	0.0542922119383323	0.316797979385444	0.176699896521875	0.0735438712730535	0.0259863483701556	0.0240066710024518	1.08246363552454	571
diet20	FETUA	Survival_Years	0.997505768097845	0.566581139766002	0.0131463607624786	-0.0413370942622579	0.0571997949645236	0.47010236689089	-0.0779471378548839	0.0828586206432733	0.347149328954913	0.245095067996068	0.129786491909535	0.05935147969408	0.241872959811087	0.12984163081504	0.0628773734873726	0.00322210818498055	0.00562230442869472	0.573093866731189	769
diet20	PPIC	Survival_Years	0.997505768097845	0.22956932676387	0.14008015665577	0.245138129592496	0.146193224347553	0.0944153910703179	0.104985305867936	0.0609538208902219	0.0858306282309076	0.18372267799789	0.172783710698039	0.288327371131886	0.157986776482728	0.172977797264333	0.361656047399623	0.0257359015151621	0.0214203626027	1.20146899436325	393
diet20	ANT3	Survival_Years	0.965896671026036	0.0661890934290561	0.178205601105582	0.0929867144645486	0.0465470524943099	0.0461107133877162	0.469715638107688	0.100425700633737	3.44925420710607e-06	0.245095067996068	0.129786491909535	0.05935147969408	0.201417754075815	0.12835715198402	0.117024206997785	0.0436773139202528	0.0237746126296226	1.83714092846383	769
diet20	MMP2	Survival_Years	0.997505768097845	0.627192728940792	0.0187571562008222	0.110162412984311	0.220737891210284	0.617892889815695	0.0502881292752241	0.0238170132158521	0.0350937179751249	0.295346565658117	0.13854384354465	0.0333761329283922	0.289806703992691	0.138223366244592	0.0363876392309785	0.00553986166542568	0.0114063584240469	0.485681885442642	710
diet20	VGFR3	Survival_Years	0.997505768097845	0.396409208810242	0.0273563216205064	0.218053687128271	0.152938448749088	0.154379930903107	0.0364816223268877	0.0345809692368134	0.291804430840632	0.290790274041662	0.140437531282931	0.038759420616831	0.282835321780863	0.140628589733453	0.0446826992155156	0.00795495226079891	0.00938026863807986	0.848051646250857	724
diet20	FBLN2	Survival_Years	0.997505768097845	0.364531095167059	0.435986041309009	-1.33980314289602	1.27500757062801	0.296319768081161	-0.0527634169083154	0.029405872335467	0.0763605418935114	0.162144163128355	0.350149731912596	0.644496961359106	0.0914515713246615	0.347903705820982	0.793298594539655	0.0706925918036938	0.077961317133452	0.906764975284913	104
diet20	MBL2	Survival_Years	0.997505768097845	0.946302165097777	0.00210772602470189	0.00786533281902174	0.116679872157328	0.946273665743517	0.065679770357848	0.0405727291917915	0.105907900620301	0.245095067996068	0.129786491909535	0.05935147969408	0.244578474742727	0.129646893249369	0.0596146006987132	0.000516593253341393	0.00767014856747551	0.0673511404370907	769
diet20	LIT1	Survival_Years	0.997505768097845	0.635276337554216	0.0336518307906472	-0.330360973110321	0.400073591352506	0.409403529244533	-0.0119293112082516	0.0205876650405747	0.562596642652957	0.117110384983547	0.170665408710327	0.492957631972865	0.113169406124252	0.170932746356845	0.508281983878459	0.00394097885929387	0.00830880530998104	0.474313539945355	449
diet20	GPX3	Survival_Years	0.817418355519714	0.0141798680041832	0.23109388899484	0.274623822790207	0.0780036184625189	0.000456486278955061	0.206245663108167	0.0603269558286521	0.000663006686140397	0.245095067996068	0.129786491909535	0.05935147969408	0.188455095559402	0.129932017838121	0.147361995226635	0.0566399724366662	0.0230931491399861	2.45267425821077	769
diet20	AL3A1	Survival_Years	0.997505768097845	0.778006365151609	0.00951472406839302	-0.681338524048493	0.413065481755347	0.0997343457900114	-0.00509027052557865	0.0177901769939309	0.774909059677157	0.364508458887033	0.15745057239027	0.0210485834772418	0.361040261480128	0.158073350663246	0.0228271233774808	0.0034681974069053	0.0123021483358862	0.281918028641254	479
diet20	IBP2	Survival_Years	0.997505768097845	0.798789358342286	0.105789214468247	-0.525206211642351	0.277827466149446	0.059183155467017	-0.00560055624956228	0.0217696909652891	0.79706294327974	0.0278047903626829	0.148405350805514	0.851443710092028	0.0248633434317594	0.148959842478078	0.867494504051888	0.0029414469309225	0.0115389679325388	0.254914213135812	622
diet20	IBP4	Survival_Years	0.997505768097845	0.260055706109543	0.0626721131526815	-0.089933306968388	0.0712377145403382	0.207193814493598	-0.168145603726598	0.0674487561842644	0.0128898749483552	0.241285787803088	0.130283982845122	0.0644295403670862	0.226163897607759	0.129962757538634	0.0822422275789026	0.015121890195329	0.0134266486054621	1.12625947395222	749
diet20	HEP2	Survival_Years	0.965896671026036	0.0893842323900313	0.181225445467328	0.282069803709556	0.053977477461161	2.25093849036495e-07	0.157469754987204	0.087668311701451	0.0728657162516668	0.245095067996068	0.129786491909535	0.05935147969408	0.200677605116636	0.131932491396576	0.128666106801634	0.0444174628794325	0.0261486095841255	1.69865486486126	769
diet20	PSA2	Survival_Years	0.997505768097845	0.965551148161921	0.00264833934631495	-0.00883162078796103	0.204028700367833	0.965510809184734	0.0426224105257968	0.0662057871788179	0.520355135971764	-0.14213622863566	0.205041647798469	0.48887627388752	-0.141759803668827	0.205302845193705	0.490581563619957	-0.000376424966832636	0.0087158296894296	-0.043188655612346	250
diet20	CAMP	Survival_Years	0.997505768097845	0.798440683687912	0.0128767442515441	-0.344652867319955	0.18746636371488	0.0665609754697629	-0.00920244651423574	0.0356870251771089	0.796612861595594	0.246308345924441	0.152567890085031	0.107042222365012	0.243136696346951	0.153199293873665	0.113106575944657	0.00317164957748987	0.0124200311778298	0.255365669544484	540
diet20	LUM	Survival_Years	0.914458348359968	0.0433321766379723	0.173107012117603	0.179079084017338	0.0748775268402016	0.0170193089327478	0.236921442492147	0.0627395929080521	0.000171809068469139	0.245095067996068	0.129786491909535	0.05935147969408	0.202667393090508	0.129143814726706	0.116996774559254	0.0424276749055602	0.0209986646183795	2.02049395409766	769
diet20	APOD	Survival_Years	0.965896671026036	0.0694676161132712	0.138416162943868	0.281498370047023	0.0852492836897351	0.00100523189171538	0.120516217777087	0.0554539961838887	0.0300730712577461	0.245095067996068	0.129786491909535	0.05935147969408	0.211169949127586	0.130403248059051	0.105790538009199	0.0339251188684822	0.0186877526590602	1.81536643209126	769
diet20	KPYM	Survival_Years	0.997505768097845	0.526963083220336	0.015502786158028	0.083660900809257	0.0909749974710524	0.358075808832211	0.0454173501692674	0.0521010336938658	0.38364218490287	0.245095067996068	0.129786491909535	0.05935147969408	0.241295411568538	0.129880434362608	0.0635857685940448	0.00379965642753037	0.00600595003810894	0.632648690618603	769
diet20	PLTP	Survival_Years	0.997505768097845	0.27078846749744	0.0567151971462615	-0.239467712828762	0.10167312122633	0.0187658572548623	-0.0580479720492148	0.0465943145666577	0.213221271309884	0.245095067996068	0.129786491909535	0.05935147969408	0.231194452895095	0.130217667605871	0.0762302521994495	0.0139006151009734	0.0126225948285179	1.10124861724692	769
diet20	UBE2N	Survival_Years	0.997505768097845	0.850911232433002	0.0283793008975507	-0.249655821734963	1.31308177997856	0.849479041577837	-0.0210815653514458	0.0169122524268128	0.214638179201189	0.185456841952324	0.265144527939544	0.485411499438967	0.180193706431049	0.264662659485154	0.497087428478665	0.00526313552127451	0.0280019723006555	0.187955886277028	161
diet20	CYC	Survival_Years	0.997505768097845	0.937073235163677	0.00187593285596121	0.0218093556142969	0.273863056367129	0.936574178680737	0.0238266799204773	0.0395578383243151	0.54736520861992	0.277005935389653	0.198391674210529	0.163558601968539	0.276486290854159	0.198581935391584	0.164754066006318	0.000519644535493718	0.00658203298115149	0.0789489413045768	355
diet20	HSP7C	Survival_Years	0.914458348359968	0.0410288951746007	0.158419080977991	-0.575791926623233	0.215480022585186	0.00773709696775445	-0.0836547798982172	0.0263852665038324	0.00159761534853851	0.304052684761686	0.141915781696017	0.032546898346848	0.255884937872849	0.141697880781986	0.071432377078508	0.048167746888837	0.0235742236650636	2.04323788444496	633
diet20	ACTC	Survival_Years	0.997505768097845	0.942556225614542	0.00227536568640061	-0.00883480914083847	0.122488554384438	0.942519567510832	-0.0631231415115044	0.0386474677704613	0.102824910861009	0.245095067996068	0.129786491909535	0.05935147969408	0.244537387088444	0.129642886108434	0.0596494796980669	0.000557680907624279	0.00773939782882178	0.0720574029089778	769
diet20	1433T	Survival_Years	0.997505768097845	0.778699447862847	0.0610922502066697	-0.893632879450001	0.610744678283077	0.144752774711206	0.00884151143294369	0.0308771383150231	0.774867315877315	-0.129330075316967	0.288523198656479	0.654386895653092	-0.121429009996456	0.290402250673545	0.676227694114943	-0.00790106532051158	0.0281162414499126	-0.281014279045329	254
diet20	CLC4F	Survival_Years	0.997505768097845	0.545503620095858	0.0580633870842681	-1.22032516705959	0.46178234402552	0.00885514233220394	-0.023410046853614	0.0376987347796915	0.535301240939978	0.492011761147322	0.250094308291142	0.0504838516695338	0.463443891809813	0.254656225024734	0.0702286359085291	0.0285678693375095	0.0472577757921387	0.604511508606838	226
diet20	SEPP1	Survival_Years	0.965896671026036	0.0566470078244495	0.227224574107474	0.528018666917553	0.0904193617928506	7.78946589885126e-09	0.105472828766383	0.0523059997227359	0.0441086153943593	0.245095067996068	0.129786491909535	0.05935147969408	0.189403445554819	0.132433889615364	0.153084224423405	0.055691622441249	0.0292187315063741	1.90602464823293	769
diet20	BGH3	Survival_Years	0.997505768097845	0.261984445039696	0.0798345217140529	-0.20582988364555	0.173633899967	0.236275620440885	-0.103613331229494	0.0298748238813764	0.000557903206861278	0.267136565150118	0.1344725996344	0.0473847545603326	0.245809845239023	0.133506297072586	0.0660430103609678	0.0213267199110946	0.0190126333739944	1.1217130994734	680
diet20	IC1	Survival_Years	0.825792326565213	0.0161920064032395	0.225250063321322	-0.226217454115783	0.0608965924866708	0.000218480091144929	-0.244046949434775	0.0773623217271566	0.00167142820920942	0.245095067996068	0.129786491909535	0.05935147969408	0.18988738841021	0.130200363855975	0.145142787074696	0.0552076795858581	0.0229595892282611	2.40455868077564	769
diet20	AMPN	Survival_Years	0.997505768097845	0.717512389663311	0.0664979285682327	0.713146183013586	0.420952609660344	0.0909444648167812	0.00733311069072162	0.019801645664453	0.711315250934629	0.0786427488991366	0.175272181244444	0.653875209898819	0.0734131690004326	0.176010527929549	0.676811184219568	0.00522957989870425	0.0144549217172374	0.361785418212815	462
diet20	MASP1	Survival_Years	0.997505768097845	0.547299122713879	0.0170442805973638	0.0836241656653578	0.064473121119164	0.195016557228834	0.0499552859955828	0.0735319567392828	0.497114369041398	0.245095067996068	0.129786491909535	0.05935147969408	0.240917598884113	0.12997863829935	0.0642013414782872	0.00417746911195495	0.00694148239821509	0.601812245901413	769
diet20	XDH	Survival_Years	0.997505768097845	0.200880718505347	0.0726303515750483	-0.196546777611606	0.122712438116281	0.109680793900272	-0.0896758184706097	0.0422009185481792	0.0339426000313489	0.242673934076575	0.136670846735021	0.0762362306640072	0.225048440926493	0.136577598923303	0.0998538654761014	0.0176254931500817	0.0137801828105554	1.27904639527575	712
diet20	IL6RB	Survival_Years	0.997505768097845	0.775662112388	0.00798313810668832	0.0694746736288262	0.237979290095293	0.77046965451181	0.048208231155186	0.0367164723479973	0.189855179236598	0.419540671972533	0.185916031330415	0.0245091070131213	0.416191420846804	0.185784839048986	0.0255655462884812	0.00334925112572956	0.0117527256093602	0.284976543914385	471
diet20	APOA1	Survival_Years	0.997505768097845	0.723897176911728	0.016106363749341	0.173729747865286	0.0745820847150389	0.0201037816488163	0.0227225928018683	0.0635794899286504	0.720901493052113	0.245095067996068	0.129786491909535	0.05935147969408	0.241147477677754	0.130330937867697	0.0646682211311032	0.00394759031831414	0.0111748986071627	0.353255135199517	769
diet20	EGFR	Survival_Years	0.914458348359968	0.0217109989119314	0.217863932764015	-0.519374051198906	0.127512466589381	5.13234019751757e-05	-0.102811018939868	0.0370006212724172	0.00559557789718813	0.245095067996068	0.129786491909535	0.05935147969408	0.191697692581381	0.130630122261714	0.142664046782431	0.053397375414687	0.0232629151299444	2.29538624529275	769
diet20	APOH	Survival_Years	0.997505768097845	0.793416456543491	0.0227013199707188	0.208384974244385	0.0465899217804832	8.91816182777555e-06	0.0267004930753722	0.101783329629771	0.793141648983648	0.245095067996068	0.129786491909535	0.05935147969408	0.239531086434244	0.131587774325131	0.0691101327386214	0.00556398156182382	0.021246564756692	0.261876761045399	769
diet20	TERA	Survival_Years	0.997505768097845	0.776336912085612	0.0127134495397821	-0.159437331018583	0.550587895313827	0.772374615721817	-0.0320811734590472	0.0218660482774093	0.143562499841447	0.402324849463504	0.193060046848084	0.0381577680057108	0.397209912791249	0.192658449550627	0.0402468336716173	0.00511493667225469	0.0180042627046179	0.284095869748822	275
diet20	UBA1	Survival_Years	0.997505768097845	0.838376545155641	0.0433637839028763	-0.141507744383695	0.669105151955396	0.83296430647108	0.0358080909832432	0.0463905742956312	0.442140786934642	-0.116851476731687	0.300297910676669	0.698068566013287	-0.111784354545962	0.301017225350156	0.711217553803879	-0.00506712218572487	0.0248424256079144	-0.20397050858474	113
diet20	GLCM1	Survival_Years	0.997505768097845	0.226761364396477	0.445135448951652	-0.675333788252418	0.43530846893349	0.121844923346873	-0.051856707611512	0.0268929521494706	0.0547534184873817	0.0786740010935058	0.205358265866315	0.701907981091531	0.0436534142959253	0.205254336428972	0.831719404281411	0.0350205867975804	0.0289727173791181	1.2087436031396	324
diet20	CHLE	Survival_Years	0.965896671026036	0.0511627408180396	0.16995211021395	0.168326506089793	0.0754856918339238	0.0260504585958437	0.251216753816815	0.0624762265178309	6.3862705647229e-05	0.24881384754782	0.130027239575248	0.0560604155657993	0.206527409106616	0.129152287670499	0.11022296152903	0.0422864384412041	0.0216841047574814	1.95011225568879	764
diet20	APOC2	Survival_Years	0.997505768097845	0.710566624477629	0.0357719842703627	1.87179368170205	0.779823910439945	0.0179460253776231	0.0152948464134324	0.0407198646838765	0.707885922378452	0.800313358713654	0.343682558241416	0.02158001579886	0.771684561834388	0.353260728065985	0.030922652143458	0.028628796879266	0.0771467718191977	0.37109520209557	137
diet20	PTPRG	Survival_Years	0.965896671026036	0.0853333703096404	0.337723863308879	0.282802654241021	0.150897809056844	0.06211688723626	0.384259423745236	0.088545606974219	2.10059880991193e-05	0.321770525445191	0.215375820303594	0.136479479360067	0.213100940492913	0.209356596216912	0.309753354965822	0.108669584952278	0.063159968064544	1.7205452802197	261
diet20	CBG	Survival_Years	0.965896671026036	0.10023365469558	0.173548854750012	0.265364378882119	0.153423511078221	0.0841096159002648	0.160292683346506	0.0303498558621967	1.68093944426854e-07	0.245095067996068	0.129786491909535	0.05935147969408	0.202559099640475	0.127774329805831	0.11332301773039	0.0425359683555939	0.0258778371662315	1.6437219263092	769
diet20	AMBP	Survival_Years	0.997505768097845	0.502094433052242	0.0387580774377957	-0.0494467136224384	0.0716981450811886	0.49062686667702	-0.192114155402689	0.0657689541093398	0.003593446079005	0.245095067996068	0.129786491909535	0.05935147969408	0.235595654371055	0.129180555998109	0.0685851785149537	0.00949941362501342	0.0141529240278224	0.671197952192712	769
diet20	F13B	Survival_Years	0.817418355519714	0.0146921599848315	0.249715792796805	0.206409085439014	0.0711341266655608	0.00382030540211757	0.296518484566942	0.0657806555126008	7.60317809696014e-06	0.245095067996068	0.129786491909535	0.05935147969408	0.183890958780843	0.128863828890725	0.153991536395296	0.0612041092152249	0.0250848896912228	2.43987954376535	769
diet20	PROS	Survival_Years	0.997505768097845	0.171400190311369	0.0737905421122724	-0.134873634979193	0.0757117247617569	0.0752622861509996	-0.135150267872278	0.0633125499436508	0.0331232577714676	0.247026344766671	0.129651323043169	0.0571331211864375	0.228798136870325	0.129617351563504	0.0779530629834989	0.0182282078963458	0.0133274553145575	1.36771855287597	747
diet20	FBLN1	Survival_Years	0.997505768097845	0.540989139030129	0.0170062855006054	-0.112444174633617	0.0894859109515302	0.20930520881051	-0.0370686762094414	0.0529775693274884	0.484328730292318	0.245095067996068	0.129786491909535	0.05935147969408	0.240926911294937	0.129967268641023	0.0641678262746816	0.00416815670113144	0.00681831279660941	0.611317905978758	769
diet20	PEPD	Survival_Years	0.997505768097845	0.43552880438848	0.046067755661278	-0.171273101013005	0.201120576601846	0.395552414867381	-0.206322863377299	0.106358854289148	0.0539405755507845	0.767077885893524	0.291547886560825	0.00923793693444803	0.731740329273011	0.289944273094293	0.0124673729059623	0.0353375566205125	0.045318173172851	0.779765691033689	202
diet20	A1BG	Survival_Years	0.997505768097845	0.781669264316577	0.00297244965189236	-0.145650382298823	0.368454515821397	0.692733279965395	-0.00500192816556263	0.0128694773699824	0.697633699805394	0.245095067996068	0.129786491909535	0.05935147969408	0.244366535246523	0.129873535665147	0.0602816020661654	0.000728532749545448	0.00262871220245001	0.2771443556531	769
diet20	C163A	Survival_Years	0.997505768097845	0.839382271721983	0.00366843984420491	0.416715073026109	0.667172846381638	0.532622791645571	0.00288509290763096	0.013464160336657	0.83044847091515	0.327731066270522	0.171864199614276	0.0573116943823345	0.326528804568832	0.172179473495966	0.0586885162390864	0.00120226170169054	0.00593171408608288	0.202683690454891	386
diet20	KTDAP	Survival_Years	0.997505768097845	0.637222828667703	0.0269229747317611	0.0753592229096511	0.158084287595345	0.633722965287429	0.101858408563939	0.0315637465170678	0.00130917615407706	0.285108558495834	0.132713185016377	0.0320328821719947	0.277432587979642	0.131848638379503	0.0357207746406505	0.00767597051619217	0.0162769507125209	0.47158528963828	717
diet20	LIPR1	Survival_Years	0.997505768097845	0.850125082875343	0.0477518397941065	-1.88468695391535	0.877315874548726	0.0346449645435791	-0.00549620686760381	0.0289740557843377	0.850023418282288	0.216926288579803	0.22882540214756	0.345915363880736	0.20656765920041	0.23657110322094	0.38514967947966	0.0103586293793929	0.054819503684577	0.188958831860186	100
diet20	FA20C	Survival_Years	0.997505768097845	0.269357955187602	0.147953885338364	0.14774786145695	0.11462589929159	0.197997355743183	0.132376036802109	0.0617736169227679	0.0325928678117446	0.132191704874321	0.160470409161624	0.410451788290926	0.112633428528663	0.160168503649657	0.482241214214397	0.0195582763456582	0.0177071316778963	1.10454232234985	529
diet20	A1AG1	Survival_Years	0.997505768097845	0.781161074877569	0.00460749899966828	-0.0480875549999956	0.162458948234039	0.767313398928898	-0.0234837325502538	0.0291781149037158	0.421167048663843	0.245095067996068	0.129786491909535	0.05935147969408	0.243965792715452	0.129824561629034	0.0606058007006754	0.00112927528061551	0.00406497400179333	0.277806273820525	769
diet20	PAFA	Survival_Years	0.997505768097845	0.854459746522183	0.0107232594877845	-0.0245661990993815	0.133681061673253	0.854245731965198	-0.106985130368181	0.035258654049788	0.00249437732423298	0.245095067996068	0.129786491909535	0.05935147969408	0.24246684998277	0.129085072999409	0.060721633120645	0.00262821801329802	0.0143280909457	0.183431137006202	769
diet20	ADIPO	Survival_Years	0.914458348359968	0.0362258978537524	0.175324219862863	0.41105883171833	0.158871087335632	0.00985934924707996	0.106123723288084	0.0297523355935695	0.000384349706210722	0.24881384754782	0.130027239575248	0.0560604155657993	0.205190753835421	0.129594514385238	0.1137714537622	0.043623093712399	0.0208286158010287	2.09438275347345	764
diet20	CFAI	Survival_Years	0.839178151636218	0.017825679691619	0.215851984584982	-0.162966362920541	0.0476302157248049	0.000656529496050869	-0.324632984935287	0.098855733167879	0.00107135040772086	0.245095067996068	0.129786491909535	0.05935147969408	0.192190811157125	0.129950594240764	0.139573321479761	0.0529042568389425	0.0223298267537881	2.36921931469834	769
diet20	PRDX2	Survival_Years	0.997505768097845	0.373430185706947	0.0429388059116729	0.266513552258689	0.269129843425605	0.322410988689141	0.0404344650650413	0.0199136529327233	0.0427191179334764	0.250969552817362	0.136123785371107	0.0656895454038212	0.240193219899198	0.135897586783903	0.0776273591898627	0.010776332918164	0.0121073347385252	0.890066488694169	661
diet20	SAP	Survival_Years	0.997505768097845	0.276280637041784	0.117476081338636	-0.584819202259535	0.137237022652096	2.34296190573036e-05	-0.0491332125588739	0.0436319446888067	0.260560317453857	0.244594864296675	0.150208221245844	0.103946757095477	0.215860818123546	0.152328609544454	0.1569573678055	0.0287340461731288	0.0263926823083244	1.08871261501397	648
diet20	PLSL	Survival_Years	0.997505768097845	0.147743702032661	0.138400525671347	-0.293613329632982	0.189311998697968	0.121388141438978	-0.113993064424343	0.0282725198426088	6.17155499410257e-05	0.24183349765721	0.139803005626284	0.0841257309494321	0.208363614456512	0.138480071211234	0.132888944888047	0.0334698832006983	0.0231217891527763	1.44754728881694	686
diet20	A2AP	Survival_Years	0.997505768097845	0.209150473249409	0.0702247860888671	0.0995685791865134	0.03977297986883	0.0125113241339637	0.172863255276736	0.119066677127261	0.146970689808704	0.245095067996068	0.129786491909535	0.05935147969408	0.227883319274608	0.130231479691159	0.0805566610295468	0.0172117487214602	0.0137046599085076	1.25590484086187	769
diet20	ECM1	Survival_Years	0.997505768097845	0.755491705232346	0.019150387181646	0.29006384882218	0.091703126602781	0.00162405287770492	0.016181490618343	0.0517101805498405	0.754423543783041	0.245095067996068	0.129786491909535	0.05935147969408	0.240401402547632	0.130727944936148	0.0663190888005569	0.00469366544843656	0.0150724768912926	0.311406378811442	769
diet20	HPT	Survival_Years	0.997505768097845	0.223847541049968	0.091043315471607	-0.673205525465449	0.522428883353507	0.197932095021524	-0.0331462929997092	0.00899623848209021	0.000245694731937795	0.245095067996068	0.129786491909535	0.05935147969408	0.222780800399967	0.128854326674339	0.0842327276017743	0.022314267596101	0.0183451070607111	1.21636071799714	769
diet20	ITIH3	Survival_Years	0.914458348359968	0.039545987912998	0.189208499420059	-0.335433866428286	0.141866719791576	0.0183116645969802	-0.138251007641496	0.0330439205400523	3.20582235662966e-05	0.245095067996068	0.129786491909535	0.05935147969408	0.198720997965274	0.128859175623085	0.123457964750842	0.0463740700307935	0.0225285251322932	2.05846009707574	769
diet20	LBP	Survival_Years	0.914458348359968	0.02821284946341	0.227520408876076	-0.243967015370403	0.0974027358696122	0.012475202443524	-0.22417562216623	0.049260906238686	6.27652778173811e-06	0.240380446434971	0.13032156119833	0.0655194448099135	0.185688988976273	0.129129328860123	0.150868129981809	0.0546914574586984	0.0249241719594142	2.1943139193453	737
diet20	PZP	Survival_Years	0.997505768097845	0.98753738908478	0.000719246034809425	0.00099298963380067	0.0635694998214933	0.987541276931265	0.177528193454339	0.0743176082753325	0.017151177664085	0.245095067996068	0.129786491909535	0.05935147969408	0.244918784340261	0.129381213803022	0.0587429731511842	0.000176283655807518	0.0112856197425435	0.0156202016219792	769
diet20	TGON2	Survival_Years	0.997505768097845	0.679075930688804	0.00834022436514026	0.232052747175891	0.498056286408177	0.641577899884466	0.0212415371799816	0.0236114346842548	0.368965730083594	0.591010126472858	0.215178849128266	0.00634710481683042	0.586080969416005	0.215309836415934	0.00682847041646534	0.00492915705685356	0.0119141067177312	0.41372443386945	354
diet20	TFR1	Survival_Years	0.965896671026036	0.103945406454984	0.133907102619963	0.499792205919485	0.127517318465442	9.69429189018024e-05	0.0666635874314159	0.0373034157373872	0.0743341627566596	0.24881384754782	0.130027239575248	0.0560604155657993	0.215495906130966	0.131168001572798	0.100826157316996	0.0333179414168538	0.0204904871770265	1.62601997351284	764
diet20	FSTL1	Survival_Years	0.997505768097845	0.370201351472521	0.0481582108179045	-0.653184098682201	0.532029192710866	0.222462380534928	-0.152145226031245	0.116061059083383	0.192952839828364	2.06359083209692	0.61660892929303	0.00115700476907313	1.9642119897629	0.619042975323638	0.00201569351509495	0.0993788423340183	0.110901971324637	0.896096265440697	118
diet20	A1AG3	Survival_Years	0.997505768097845	0.897600739749668	0.0153777182563752	-1.5256692461536	0.66145767691657	0.0230261043181083	-0.00564480886580231	0.0437943381478448	0.897688430068448	0.5600383062942	0.296858188813428	0.0619571591354119	0.55142619500723	0.305637576683003	0.0740695387533029	0.00861211128696974	0.0669199199536626	0.128692791218714	125
diet20	A2MG	Survival_Years	0.997505768097845	0.249072341267709	0.0515140673159736	-0.667244988710583	0.391478895879559	0.0887165684485442	-0.018922350928347	0.0120940477785886	0.118099034645365	0.245095067996068	0.129786491909535	0.05935147969408	0.232469224164505	0.129912260736019	0.0739491102499855	0.0126258438315626	0.0109541762030749	1.15260550839218	769
diet20	TPM4	Survival_Years	0.997505768097845	0.437137161325199	0.0337568425108982	0.24703436953497	0.234777638987627	0.293105417521199	0.027854854806924	0.0241709761090895	0.249587303854933	0.203843309500736	0.143037507575335	0.154618484766145	0.196962203005019	0.143125182703375	0.169260027477424	0.00688110649571661	0.0088555754753166	0.777036626800427	654
diet20	HOOK2	Survival_Years	0.997505768097845	0.933414475654726	0.00515187370659416	0.0175631746184657	0.210103323011767	0.933407885526056	0.0694174216147327	0.026755672793314	0.00970490546930218	0.23664988057116	0.138353082612215	0.0876944808271295	0.235430690273776	0.137697784146545	0.0878274420840051	0.00121919029738321	0.0145923991758481	0.083549681083361	619
diet20	FA12	Survival_Years	0.997505768097845	0.310131045293438	0.056515750128214	0.207557950093974	0.0779484952584031	0.00791646967925902	0.0667366950495121	0.0607899403653321	0.272633858377581	0.245095067996068	0.129786491909535	0.05935147969408	0.231243336375545	0.130380693850803	0.0765354257488598	0.0138517316205234	0.0136477375395724	1.01494709876707	769
diet20	CO8B	Survival_Years	0.965896671026036	0.0604504151856045	0.152775037764082	-0.418356950174676	0.190733886594193	0.0285843616072169	-0.0895034927787277	0.024647389889335	0.000301136470515548	0.245095067996068	0.129786491909535	0.05935147969408	0.207650659727178	0.129156989381116	0.108313895922631	0.0374444082688897	0.0199438228433512	1.87749402724828	769
diet20	F13A	Survival_Years	0.965896671026036	0.06860883451838	0.168397599659577	0.226291657966309	0.11317344207201	0.045913271516169	0.182390378460543	0.0413695376386408	1.19147779807811e-05	0.245095067996068	0.129786491909535	0.05935147969408	0.203821646857129	0.128561314032948	0.113296607644564	0.0412734211389387	0.0226654124182223	1.82098699010463	769
diet20	QSOX1	Survival_Years	0.997505768097845	0.992196690290329	0.000424775672514642	-0.00055730512000463	0.0569827273939819	0.992199217581563	-0.18681045373706	0.0829429808680578	0.0245936599673771	0.245095067996068	0.129786491909535	0.05935147969408	0.24499095757373	0.129435537335776	0.0587745312565897	0.000104110422338052	0.0106450695215495	0.00978015428901564	769
diet20	FBLN3	Survival_Years	0.997505768097845	0.605690324378196	0.0133183597410242	0.0360083377988484	0.0630414575062487	0.568045326135905	0.0906530122150437	0.0751520620662596	0.228097691000489	0.245095067996068	0.129786491909535	0.05935147969408	0.241830803709746	0.129775352681026	0.0627891277713482	0.00326426428632242	0.00632321445862833	0.516234947854437	769
diet20	FIBB	Survival_Years	0.997505768097845	0.647915763059423	0.0263611963165434	-0.0532825457939769	0.115286837187174	0.644090790248754	-0.121259206131837	0.0408954325842513	0.00312191108924577	0.245095067996068	0.129786491909535	0.05935147969408	0.238634068792407	0.129135901577661	0.0650065805989777	0.00646099920366091	0.014148393657687	0.456659558673686	769
diet20	CO8A	Survival_Years	0.914458348359968	0.042801494198846	0.194991327423758	-0.442985943647309	0.19531315591228	0.0236078727601126	-0.107884715844662	0.0239583322313783	7.76774957850957e-06	0.245095067996068	0.129786491909535	0.05935147969408	0.197303655342499	0.1285887642745	0.125359184609083	0.0477914126535695	0.0235932188117188	2.02564190308071	769
diet20	SPP24	Survival_Years	0.914458348359968	0.0283583347227411	0.203540301543539	0.402458551377008	0.0992521947446772	5.53977632210597e-05	0.123954936169369	0.0475651028503195	0.00934248785753328	0.245095067996068	0.129786491909535	0.05935147969408	0.195208343949314	0.130697802830809	0.135705113275471	0.0498867240467539	0.0227554971251373	2.19229330708163	769
diet20	RETNG	Survival_Years	0.997505768097845	0.980716925399021	0.000184462811756837	0.0104238436321822	0.430338615288041	0.980682766929933	0.00482492545713123	0.0131133508319058	0.713040248435699	0.272652617744818	0.142442589238996	0.0560515239191342	0.272602323476315	0.142539272383529	0.0562639072870275	5.02942685020713e-05	0.00208084625088497	0.0241701031398554	657
diet20	OAF	Survival_Years	0.997505768097845	0.505779595006328	0.0856905047518303	-0.310819580747148	0.159798424143157	0.0529957160615991	-0.0603737788044754	0.0852552860919973	0.479576812249045	0.218989871403777	0.205487742956643	0.287683025621121	0.200224518787649	0.20741248135893	0.335399532867203	0.0187653526161281	0.0282006118256374	0.665423599039378	247
diet20	BLMH	Survival_Years	0.997505768097845	0.712313363145555	0.0206274764201189	0.238035560116467	0.197577643643217	0.22926775589132	0.0291332713540191	0.0752135856794702	0.698787251130586	0.336190158385792	0.253566874009261	0.185927567271097	0.329255403821013	0.254567079264655	0.196900752737291	0.00693475456477897	0.0188060652787357	0.368750956778833	311
diet20	ZPI	Survival_Years	0.997505768097845	0.898797079186899	0.00718569175992049	-0.195716496004067	0.0670878330073367	0.00363605307631631	-0.00899861609243148	0.0706870931415302	0.898735458792727	0.245095067996068	0.129786491909535	0.05935147969408	0.243333890385572	0.130606488739346	0.0628383980882253	0.0017611776104965	0.0138477956058041	0.127181080702717	769
diet20	MUC18	Survival_Years	0.997505768097845	0.463879375119053	0.0839661616678411	0.557928349538575	0.620245121083141	0.369203410560184	0.0304935635322452	0.0241652348882563	0.20812810184915	0.202619998760897	0.241955331310688	0.403121529400279	0.185606775187802	0.242055965978712	0.443903075625287	0.0170132235730953	0.0232270717957265	0.73247388748441	279
diet20	CO8G	Survival_Years	0.914458348359968	0.0261606542803264	0.181866694977363	-0.429952429130861	0.152148128913822	0.00484591151874183	-0.114847815235764	0.0318656607849348	0.000334845217289071	0.27151258864156	0.131082639484564	0.0386861311215854	0.222133491500571	0.130723133320982	0.0897020712696779	0.0493790971409889	0.0222046429834395	2.22381855802935	738
diet20	PGRP2	Survival_Years	0.997505768097845	0.732740163796498	0.0067905176082892	-0.0392334792818939	0.107398078122935	0.714983793894248	-0.0424209732451697	0.0441290250495339	0.336714516713853	0.245095067996068	0.129786491909535	0.05935147969408	0.243430745621136	0.129804607576008	0.0611316385398186	0.00166432237493214	0.00487381050149675	0.341482783218803	769
diet20	MYH9	Survival_Years	0.997505768097845	0.740104014036113	0.082832587188192	-0.168901759794173	0.475891926207531	0.722917649175737	-0.0233783661532567	0.0250630558955105	0.35173333773832	0.0476702143255097	0.200247383661192	0.812010063136839	0.0437215671411118	0.200338255930232	0.827401513016013	0.00394864718439758	0.0119037123701551	0.331715607838241	301
diet20	HNRPU	Survival_Years	0.997505768097845	0.318430661920466	0.0464926790710685	0.466596527581082	0.385214074801708	0.226637346667571	0.0499625897153072	0.0283976148501024	0.0794153214006627	0.501420252304356	0.202032847674344	0.0135532185117319	0.478107881434236	0.201846688232948	0.0184140943355745	0.0233123708701206	0.0233663933941491	0.997688024714931	358
diet20	CD248	Survival_Years	0.997505768097845	0.150390524067307	0.0753320793189853	0.781099067510048	0.31405089107567	0.0132829670545696	0.0509303471640494	0.0288931671796891	0.0787145170710412	0.528083746491996	0.181955874352511	0.00390972597314126	0.488302099814195	0.182876403827702	0.00789226145163872	0.039781646677802	0.0276616150369694	1.43815343480973	419
diet20	MASP2	Survival_Years	0.997505768097845	0.338409498619581	0.0368206336283304	0.116774722675959	0.0893752391230342	0.191762522492141	0.076060807078434	0.0540720719421714	0.159946399839243	0.241222889935815	0.132082211431648	0.0682033060144825	0.232340910282722	0.132146597435726	0.0791230930803955	0.00888197965309372	0.0092780348585804	0.957312597815861	765
diet20	SPA3N	Survival_Years	0.997505768097845	0.625605673536103	0.0369116927110216	-0.0433819594399656	0.0882200353963837	0.623041920374286	-0.208540000305366	0.053212503361601	9.70566709428169e-05	0.245095067996068	0.129786491909535	0.05935147969408	0.23604819416121	0.128582407047194	0.0667874094187652	0.0090468738348578	0.0185416707732854	0.487921177410422	769
diet20	UROM	Survival_Years	0.997505768097845	0.247034142811012	0.0944490092942469	0.226690976814821	0.183573689917025	0.217359547786885	0.10302525087388	0.0309929521045746	0.000941014149837807	0.247275169233718	0.14052580799292	0.0789780382993782	0.223920274476526	0.139540474464957	0.109087425712439	0.023354894757192	0.0201755636168097	1.1575832626422	619
diet20	HEMO	Survival_Years	0.997505768097845	0.143850278882267	0.136138972268193	-0.179179318626656	0.116331015814659	0.123920222549033	-0.186221216381072	0.0401936399984491	4.24767491809588e-06	0.245095067996068	0.129786491909535	0.05935147969408	0.21172807733108	0.128253516474078	0.0991871997263272	0.0333669906649875	0.0228290522355189	1.46160209897251	769
diet20	CELA1	Survival_Years	0.997505768097845	0.701692406399657	0.0152318702914819	0.413001385923528	0.209646259189809	0.0492447119441206	0.0098020384519012	0.0251019393565455	0.696297250322839	0.265775337371066	0.137144387615304	0.053046184200515	0.261727081905555	0.137620971846882	0.0576207267665959	0.00404825546551091	0.0105688394339233	0.38303689736425	699
diet20	FA11	Survival_Years	0.997505768097845	0.631465039199649	0.0207300968488934	-0.100763771293641	0.204795279658442	0.622854016706917	-0.0519291004953211	0.0241097168967747	0.0315828458122799	0.252414257585794	0.132731130379618	0.057610356246308	0.247181685579999	0.132418785077286	0.0623555935465246	0.00523257200579505	0.0109087865752452	0.479665815230916	738
diet20	ALDOB	Survival_Years	0.997505768097845	0.702266305975479	0.00553387160806916	-0.0904094946748073	0.198649437531291	0.649159714304361	-0.0174138127143701	0.0247232362711256	0.481443187042225	0.284497747575544	0.131645151687933	0.0310174519919279	0.282923373567676	0.131710273804791	0.0320418382581244	0.00157437400786793	0.00411856251362102	0.382262986821523	738
diet20	LRP1	Survival_Years	0.997505768097845	0.234940157928829	0.0732905233683687	-0.576839985349579	0.201173367689618	0.00426663330659908	-0.0334701566673232	0.0256487264501888	0.192352617815484	0.26343002879905	0.134819328332719	0.051115673046555	0.244123104117424	0.135559714264855	0.0721683783238226	0.0193069246816268	0.0162553269050702	1.18772909301534	701
diet20	TRFE	Survival_Years	0.997505768097845	0.856037251629381	0.00366524730766281	0.00883818647812211	0.0479525987341332	0.853819388614279	0.101642349402532	0.0988257173629309	0.304046236196911	0.245095067996068	0.129786491909535	0.05935147969408	0.244196733957974	0.129784428982879	0.0602838465909839	0.000898334038094022	0.00495165809260184	0.181420853640158	769
diet20	RAP1B	Survival_Years	0.997505768097845	0.898515097490776	0.000917044808789218	-0.060361273334771	0.454482180994761	0.894396818582407	-0.00770336024466574	0.0168550333551865	0.647852664068602	0.507046797351594	0.16751561489713	0.0026041653402662	0.506581812718269	0.167657208086543	0.00264985105063153	0.000464984633324477	0.00364586969648042	0.127537370239358	498
diet20	FUCO	Survival_Years	0.997505768097845	0.628271498069227	0.0245507192276178	-0.352666999127494	0.609172735577014	0.563243939593184	-0.0228868761749773	0.0259169932971726	0.378181948136511	0.32876617035936	0.231377875019936	0.156792838547296	0.320694724419328	0.231676799508316	0.167728844592096	0.0080714459400318	0.0166709901237207	0.484161161402596	234
diet20	AMPL	Survival_Years	0.997505768097845	0.583658399770132	0.148433658695559	-0.451876571277231	0.310190769699044	0.146324907551249	-0.0247621577659508	0.0418630782462288	0.554672571363213	0.0753834342361221	0.214693784111142	0.725767617534351	0.0641939952874177	0.215779744941964	0.766312757452401	0.0111894389487037	0.0204168663171434	0.548048793330654	293
diet20	ARPC2	Survival_Years	0.997505768097845	0.753920342684889	0.0116845576019413	-0.350854888964945	0.342336760891711	0.307199016817015	-0.0249082618498314	0.0756506707153122	0.742463132776986	0.747926087007386	0.304352153831518	0.0152241747185555	0.739186901561753	0.30648446890063	0.0171876656756485	0.00873918544563235	0.0278784749842556	0.313474300533576	158
diet20	VASN	Survival_Years	0.997505768097845	0.550172657709611	0.0189282119923382	0.523365604110899	0.254353089130365	0.0401704825262277	0.0186822893737826	0.0299200634773154	0.53266091552333	0.516565836659171	0.165755228603518	0.00194140465261597	0.506788168994887	0.166599339010314	0.00248080640334766	0.00977766766428434	0.0163642583933449	0.597501422261871	494
diet20	OBP1A	Survival_Years	0.997505768097845	0.548322998141161	0.0153848056503647	-0.408879317177723	0.465161964676005	0.379691445666823	-0.00861254125377861	0.0104810901799847	0.411506834327591	0.228894018360674	0.130972932810479	0.0809508500797805	0.225372528373664	0.131072477527322	0.0859617041508304	0.00352148998700997	0.00586646149238906	0.600274968407893	741
diet20	CPN2	Survival_Years	0.997505768097845	0.489010389276785	0.0451852402526323	0.0413643026957147	0.0584769682663178	0.479562153752958	0.267735192192299	0.0805045821745846	0.000924896273240019	0.245095067996068	0.129786491909535	0.05935147969408	0.234020388463931	0.128967684061125	0.0699905339179852	0.0110746795321376	0.0160065630702824	0.691883665688279	769
diet20	ICA	Survival_Years	0.997505768097845	0.848926223809593	0.00160147110974723	-0.0177624162420359	0.080240690694481	0.824869119945807	-0.0220979322401154	0.0590953612328694	0.708557137844886	0.245095067996068	0.129786491909535	0.05935147969408	0.244702555325531	0.129865223967196	0.0599140332937122	0.000392512670537235	0.00206055656109584	0.190488665998322	769
diet20	PGAM1	Survival_Years	0.997505768097845	0.51452692764238	0.0483398451954574	-0.535561808293412	0.482300007655203	0.269051250421495	-0.0412100834255757	0.0511865570852455	0.422383651016459	0.456570489832634	0.268908002609475	0.0921461019963384	0.43449994303331	0.270698058074515	0.111142836539527	0.0220705467993237	0.0338606550670752	0.651805074520966	138
diet20	HEPC	Survival_Years	0.997505768097845	0.328391911844838	0.0723889564327473	0.456203632800956	0.324447714686344	0.160299591273792	0.0277155332264756	0.0203869855763614	0.174593208309083	0.174666517739907	0.150230696105344	0.245507844427409	0.162022590796973	0.150394996177264	0.281845490068325	0.0126439269429338	0.0129368419669238	0.977358073574761	534
diet20	ERAP1	Survival_Years	0.997505768097845	0.579903837735183	0.0376314732882939	-0.109089327641823	0.14036058720164	0.438116415484011	-0.0972018564161267	0.123271173660763	0.431496968573407	0.281777040211466	0.225344776682849	0.212862257605592	0.271173355049494	0.225996325513684	0.231856952214895	0.0106036851619723	0.0191566443357483	0.553525188238979	189
diet20	EXTL2	Survival_Years	0.997505768097845	0.660702452250242	0.269201143627614	0.200724186018991	0.444401508957436	0.652711636854884	0.161430995180648	0.086697282128841	0.0662739839027207	0.120367635401633	0.351996704728866	0.733269109063301	0.0879645302957617	0.347192025923591	0.800640086254587	0.0324031051058713	0.07382066867278	0.438943532867502	100
diet20	PI16	Survival_Years	0.965896671026036	0.0760514642330124	0.126375011136173	0.26593479597116	0.0900688352438729	0.00324978785853851	0.116471753289416	0.0524796221879844	0.0267603285060482	0.245095067996068	0.129786491909535	0.05935147969408	0.214121176048644	0.13019831098408	0.100476631677717	0.0309738919474243	0.0174592211889334	1.77407065368169	769
diet20	CBPB2	Survival_Years	0.997505768097845	0.979643378984872	0.000285466533168557	0.00565981796955399	0.221598102291963	0.97963039132522	0.0125244961493754	0.0216707554286668	0.563477340076625	0.248317613903935	0.130663395850134	0.0577635822144426	0.24824672753557	0.130722210417584	0.05794786581223	7.08863683658446e-05	0.00277811342816317	0.0255160094066833	760
diet20	CBPN	Survival_Years	0.997505768097845	0.205055510830136	0.0941779753760212	0.0688153984770217	0.0508866189185373	0.176678021514645	0.335427212358953	0.092383914183557	0.000301780570496645	0.245095067996068	0.129786491909535	0.05935147969408	0.22201251071755	0.128901933287399	0.0854213856485307	0.0230825572785179	0.0182142649350324	1.26727910024643	769
diet20	DKK3	Survival_Years	0.997505768097845	0.769945175361752	0.00365985593105371	-0.0710067927846016	0.190873706951437	0.710127626407546	-0.0282089095818894	0.059617493138667	0.636413121999867	0.547295914127442	0.205215913496388	0.00803678378476209	0.545292889930081	0.205504237035883	0.00835915022963227	0.00200302419736078	0.00684919615665368	0.292446610017868	345
diet20	CD5L	Survival_Years	0.997505768097845	0.121341027592296	0.1534358729528	-0.342243977167482	0.20977256634455	0.103204619222118	-0.109881775058964	0.0222474521251687	9.6856298066996e-07	0.245095067996068	0.129786491909535	0.05935147969408	0.207488692281665	0.128035059472495	0.105532602979314	0.0376063757144025	0.0242751878305018	1.54916929899715	769
diet20	HGFA	Survival_Years	0.997505768097845	0.728150255532471	0.0103680464992913	0.0278003852040108	0.0778100625994909	0.720978804831371	0.0914072608376517	0.0608554835914636	0.133508702788459	0.245095067996068	0.129786491909535	0.05935147969408	0.242553910934338	0.129688978769353	0.0618356182712575	0.0025411570617302	0.00731084862365648	0.347587153358301	769
diet20	PSA4	Survival_Years	0.997505768097845	0.980767666071843	0.000271666039677169	0.0624774588005539	0.323417999626221	0.84692225233254	0.000687322291599613	0.0282890508209186	0.980628966065244	0.15806962919306	0.178115824550755	0.375395775265768	0.158026687042903	0.178359269421223	0.376178208462519	4.29421501561171e-05	0.00178135220322011	0.0241064906078043	399
diet20	PSA1	Survival_Years	0.997505768097845	0.302291506902295	0.0491333227458451	-0.357950534761345	0.249478635216057	0.151822267416298	-0.0336076979145574	0.022645696884708	0.13827257900445	0.244841845987932	0.144833370175362	0.0914060201192989	0.232811952547318	0.144927681831436	0.108667810908948	0.0120298934406136	0.0116621644815653	1.03153179323011	675
diet20	CATZ	Survival_Years	0.997505768097845	0.677381262933111	0.00733896258864085	-0.109308612699248	0.145611122917971	0.453127660039372	-0.0186679941808142	0.0373493692004916	0.617380573918429	0.27804645699391	0.134677962487848	0.0393870456986465	0.276005884448128	0.13482213983916	0.0410656882618308	0.00204057254578244	0.00490475938421843	0.416039276533768	633
diet20	TAGL2	Survival_Years	0.997505768097845	0.830896655255705	0.00929134124965287	0.0610089479063466	0.282227053966418	0.828926429751799	0.0286212484665901	0.0207955593351676	0.169220873209185	0.187933282159671	0.146361724203669	0.199609262956902	0.186187129902958	0.14626195964873	0.203505694396276	0.0017461522567128	0.00817671842812837	0.213551716628267	640
diet20	GGH	Survival_Years	0.997505768097845	0.834525599627057	0.0116116774811652	-0.300872663355544	0.527121883059312	0.568957066085364	-0.0103938690909368	0.0463029681378406	0.822679418480826	0.269317769205318	0.30587176255801	0.37992993886341	0.266190538129359	0.307111242395506	0.387398399344118	0.00312723107595903	0.0149699261172423	0.208900902480547	177
diet20	AGRE5	Survival_Years	0.997505768097845	0.539883554129148	0.0240373644597153	-0.504634561261849	0.241222956581774	0.0372558637758065	-0.0279559944956984	0.0436042335481708	0.52191481088315	0.586901323588058	0.184719292633329	0.0016370820882852	0.572793762571083	0.18620032502596	0.00228453954866005	0.0141075610169754	0.0230143754030779	0.612989089205903	328
diet20	CCL8	Survival_Years	0.997505768097845	0.776224969754832	0.0653591279183839	-0.142576465597493	0.499879697276369	0.775838731638469	-0.167259422017698	0.0487280614638249	0.000760235843900301	0.364864985024612	0.3201798624269	0.256150730250073	0.34101772779545	0.310106705303226	0.273113750382609	0.0238472572291629	0.0838977402525994	0.284241949274957	181
diet20	MINP1	Survival_Years	0.997505768097845	0.66158255129961	0.0357881570239557	-0.182160654806059	0.110926335967919	0.101179610570777	-0.0299497566520137	0.0659452630775944	0.649909746762258	0.152443370564208	0.163767046730661	0.352376013928817	0.146987703281195	0.164336307619571	0.371520113661419	0.00545566728301294	0.0124635652651234	0.437729266623205	521
diet20	PSA7	Survival_Years	0.997505768097845	0.649883886012021	0.0362048613903135	-0.0492712903312449	0.107777797469251	0.647703708769084	-0.184160954237833	0.0481628453263228	0.000143459406488102	0.250625123132194	0.137202553084853	0.0681829805478932	0.241551275288263	0.135879195480311	0.0758987819257642	0.00907384784393135	0.0199898171570684	0.453923503783667	704
diet20	PSA5	Survival_Years	0.997505768097845	0.531968156989638	0.0319596855580453	-0.110792138539369	0.15246353026255	0.467858175780279	-0.0697057185702699	0.0568967461670277	0.221268807859795	0.241643354556708	0.171421164579147	0.159440824150132	0.233920508927884	0.171427118769743	0.173184026444882	0.00772284562882363	0.012356465616108	0.625004420257204	409
diet20	Gm20730	Survival_Years	0.997505768097845	0.218517640127807	0.0606529714129072	-0.656503318147753	0.405891887118436	0.106211951882979	-0.0225357538473501	0.0118867891959758	0.0583687545194413	0.243925348306975	0.131300117896247	0.0635998393163446	0.229130551129229	0.131302049147741	0.0813904174941794	0.0147947971777464	0.0120236042112265	1.23047939019254	757
diet20	IGKV9-124	Survival_Years	0.997505768097845	0.134702647384587	0.103585916305326	-0.50295226731301	0.296602923738405	0.0903587999826132	-0.0505988310466919	0.0159336094458796	0.00155692113519893	0.245678154965679	0.129777555940129	0.0587357090823243	0.220229358167357	0.12924216607774	0.0887976177462826	0.0254487967983216	0.0170133655889414	1.49581202292292	764
diet20	IGKV2-109	Survival_Years	0.997505768097845	0.786421192345266	0.00853295219638399	-0.132888597913339	0.477948442998251	0.781067477119812	-0.0136332624760947	0.0112811535436561	0.227281097339938	0.212318678663231	0.139819563271411	0.129353890062761	0.210506973527798	0.139779723441747	0.132540134634716	0.00181170513543277	0.0066862262990524	0.270960786309241	691
diet20	IGKV10-94	Survival_Years	0.997505768097845	0.831146446250909	0.00655655024401354	0.609332772672406	1.93783687045045	0.753756882956569	0.00483776120363824	0.0166742158662515	0.772240617905257	0.449597171993211	0.345124144399682	0.195275945030966	0.446649365545472	0.346655558788828	0.200197180320505	0.00294780644773989	0.0138244455997658	0.213231440383391	134
diet20	IGKV4-81	Survival_Years	0.997505768097845	0.507365093032679	0.0344851972624992	-0.375427884083321	0.54917387018847	0.494451028690151	-0.0255551401720175	0.00940893870624141	0.0067782961465106	0.278209578712959	0.133985223278449	0.0382380855013235	0.268615466510726	0.133395119564052	0.0444451672303704	0.0095941122022332	0.0144719346026958	0.662946072216636	685
diet20	IGKV4-63	Survival_Years	0.997505768097845	0.312563146379261	0.0416584408322455	-0.48185567951532	0.388496895802679	0.215249494846859	-0.0211894947438609	0.0121821985035948	0.082378435068147	0.245095067996068	0.129786491909535	0.05935147969408	0.234884789607679	0.129744453818804	0.0706398503440066	0.0102102783883894	0.0101106042316051	1.00985837784776	769
diet20	IGKV5-39	Survival_Years	0.997505768097845	0.217796285928298	0.0793921015937652	-0.534776737625614	0.389089836902306	0.169741889137607	-0.0369174004726628	0.0132613191467435	0.00551507524981167	0.24867167627591	0.138140300025422	0.0722631278219073	0.228929109289521	0.137671096936213	0.0967804618164997	0.0197425669863889	0.0160194908008962	1.23240914656816	729
diet20	IGKV8-28	Survival_Years	0.997505768097845	0.455030754896897	0.0431536963405563	-0.26982620244549	0.342127893284361	0.430571965759752	-0.0348760642925	0.0149646890951897	0.0200607340281506	0.218068827986955	0.135789780655428	0.108741014234003	0.208658352002665	0.135421590682916	0.123817297899443	0.00941047598429005	0.0125967755856682	0.74705434897139	718
diet20	IGKV6-13	Survival_Years	0.965896671026036	0.0937374331282064	0.110684071652066	-0.857604501532162	0.322881185486083	0.0080729767692881	-0.0316324366525348	0.0146418819303923	0.0310575899259501	0.245095067996068	0.129786491909535	0.05935147969408	0.217966947928423	0.130077839958065	0.0942210922650145	0.0271281200676448	0.0161861917107969	1.67600387740058	769
diet20	IGKV3-1	Survival_Years	0.997505768097845	0.530229469094554	0.0273181672253804	-0.383772887028539	0.584618496244589	0.511916778846261	-0.0307830562796496	0.0143662241392922	0.0327462358111724	0.432448571038375	0.167679168456239	0.0102688551222301	0.420634868658372	0.167013087896787	0.0121782865099	0.0118137023800031	0.018821945146388	0.627655765019071	414
diet20	IGHM	Survival_Years	0.965896671026036	0.0853749381281978	0.171633806992496	-0.497538972567542	0.270848914829342	0.0666111388209686	-0.0845493557583355	0.0172343000494151	1.14157254787106e-06	0.245095067996068	0.129786491909535	0.05935147969408	0.203028468400818	0.128122730816163	0.113470133070847	0.0420665995952498	0.02445282670772	1.72031643204542	769
diet20	IGHV2-2	Survival_Years	0.997505768097845	0.318263412024449	0.0644579297263805	-1.09730150746357	0.379809481847295	0.00398411235557246	-0.0140762962933888	0.0132357578500418	0.287923378675675	0.239628253774305	0.132444933442064	0.0708420863269658	0.224182312632065	0.133226439579923	0.0928804463888575	0.0154459411422394	0.0154763849508868	0.998032886313954	713
diet20	IGHV5-6	Survival_Years	0.997505768097845	0.167865238010646	0.111181690737336	-0.484235862920876	0.328959218510775	0.141433878791649	-0.0562744029052593	0.0142686608419073	8.76857042924309e-05	0.245095067996068	0.129786491909535	0.05935147969408	0.217844983944883	0.128730771555705	0.0910137237735484	0.0272500840511853	0.0197593853108649	1.37909573716352	769
diet20	IGHV5-9	Survival_Years	0.997505768097845	0.697650200914835	0.0191162541463569	-0.246343616694791	0.61973556358587	0.691192622326431	-0.0238922647759782	0.013015290129371	0.0670756071689015	0.307890179262223	0.169841312426853	0.070540785575948	0.302004472346279	0.169417143272063	0.0753394006125576	0.00588570691594403	0.015150043313788	0.388494395299021	460
diet20	IGHV2-9	Survival_Years	0.997505768097845	0.279866806817959	0.0782399351516888	-0.809052443696403	0.629102513408226	0.199213421531005	-0.0269832827004305	0.0135381832477607	0.0469662809792542	0.279024909279504	0.166455397618089	0.0945091114055295	0.25719401847177	0.166167831809569	0.122508047590597	0.0218308908077342	0.0202022164687622	1.08061859655302	398
diet20	IGHV5-17	Survival_Years	0.997505768097845	0.627935032067372	0.0296109481055888	-0.428853529353866	0.61150383106918	0.483541320228097	-0.0109681419730767	0.0163585243084593	0.502959306235108	0.158850921586008	0.194344727024353	0.414233738650927	0.1541471951904	0.194612872810582	0.428817431634375	0.00470372639560824	0.00970570218697959	0.484635351980858	397
diet20	IGHV14-1	Survival_Years	0.997505768097845	0.195904346313963	0.0880799664627723	-0.430589792943084	0.306534487553628	0.160526522278265	-0.0510452123509522	0.015403564692839	0.000964722593844193	0.249540824089914	0.129738471735851	0.0548088385992281	0.227561276672982	0.129048537535464	0.0782472917341777	0.0219795474169322	0.0169948203872662	1.29330860321425	764
diet20	IGHV4-1	Survival_Years	0.997505768097845	0.632551299643016	0.0101385801270993	-0.441283745846134	0.584568918336148	0.450565082128658	-0.0053397534412549	0.0086419884244401	0.536848292133815	0.232413846013161	0.135025124259068	0.0856355524056628	0.230057499612709	0.135137356348573	0.0891161405399056	0.00235634640045175	0.00492816224420323	0.478138966147757	734
diet20	IGHV14-2	Survival_Years	0.997505768097845	0.305254920609873	0.0414243378608698	-0.636051453763377	0.48022507747004	0.185748895169469	-0.0160192959837033	0.00989246401683265	0.105798325927868	0.245968844038546	0.129633523580257	0.0581603734511215	0.235779747539846	0.129645012387854	0.0693668493951091	0.0101890964987003	0.00993835690703983	1.02522948149335	762
diet20	IGHV11-2	Survival_Years	0.997505768097845	0.183063116408068	0.0836980727637777	-0.697103503873944	0.415002696580626	0.0934743778320472	-0.0275407803107414	0.0126129066660789	0.0293454155538572	0.22938132050215	0.13536419112313	0.090629109544392	0.21018254604811	0.135268391484172	0.120704163061111	0.0191987744540403	0.0144201771180022	1.33138270750312	684
diet20	IGHV7-1	Survival_Years	0.997505768097845	0.914056785911306	0.000830783898210231	-0.181779091574685	0.411166435110519	0.658557212318632	-0.00141618533363977	0.0127252027260366	0.911420374281954	0.309867444476261	0.134418302629451	0.0214615494949424	0.30961001159281	0.134538721092005	0.0216870302934438	0.00025743288345043	0.00238533884647792	0.107922982862809	680
diet20	IGHV3-1	Survival_Years	0.997505768097845	0.235869654695754	0.0987962469731459	-1.04971266382304	0.514588857813479	0.0418587694410144	-0.0186285433596471	0.0127897259503806	0.145845592534466	0.197928752076113	0.151104349940513	0.190807795256122	0.178374134202914	0.151539410496892	0.239696614725896	0.0195546178731982	0.0164965824003842	1.18537387918256	545
diet20	IGHV3-8	Survival_Years	0.997505768097845	0.413752707114684	0.0720222564802183	-0.924671402449422	1.06450100851652	0.385746146733888	-0.0295160576004658	0.0122310269035584	0.0164221128394519	0.3789475047022	0.225821321311815	0.094385835586606	0.351654850326	0.224288850512472	0.117984416537539	0.0272926543762006	0.0333933721622232	0.817307525685467	315
diet20	IGHV6-3	Survival_Years	0.997505768097845	0.571371256940392	0.0231933475887885	-0.784656575255533	0.389202290678852	0.0441542294502102	-0.0072447868543922	0.0122844112885062	0.555535514723957	0.245099144048168	0.130003226673217	0.0597766623914097	0.239414474406545	0.13041724807781	0.0667951269207319	0.00568466964162369	0.0100429980267142	0.566033133383334	759
diet20	IGHV6-6	Survival_Years	0.914458348359968	0.0404001627260896	0.163214980255192	-0.951960587124701	0.305836885341162	0.00192460948814953	-0.0420218937891627	0.0154297527377288	0.00661117560869385	0.245095067996068	0.129786491909535	0.05935147969408	0.205091881312445	0.130066847885372	0.115259410335761	0.0400031866836231	0.0195172344108138	2.04963397178131	769
diet20	IGHV1-5	Survival_Years	0.914458348359968	0.0314330159632521	0.190985136937576	-2.11231763757453	0.596366825954753	0.000460525540940223	-0.046638381275595	0.0172191577351377	0.00714919828854832	0.515825874913843	0.179438005389309	0.00433463599756147	0.417310799557477	0.181253413217718	0.0220039032132579	0.0985150753563653	0.0457880099421212	2.15154743525421	318
diet20	IGHV10-3	Survival_Years	0.997505768097845	0.363187835477694	0.0437007068583117	-0.616320511140732	0.438302381041987	0.160365567122417	-0.0232970947003313	0.0195428518839601	0.233847691214596	0.328563960312036	0.182193635067026	0.071994678107235	0.314205482998233	0.182506704857001	0.0858257862516218	0.0143584773138022	0.0157905630320274	0.909307494905628	471
diet20	IGHV1-22	Survival_Years	0.965896671026036	0.106279465829781	0.0940364222886508	-0.838745730806783	0.379135887477987	0.0272607962198111	-0.0303576233927479	0.0128440174876175	0.0183641779649034	0.270770903426644	0.131352419277375	0.0396211325990163	0.245308576408537	0.131380187116296	0.0622834896269329	0.0254623270181074	0.0157647389236846	1.61514422416811	742
diet20	IGHV1-34	Survival_Years	0.997505768097845	0.973280467884356	0.000706100948675193	0.639043320292259	1.52108041757253	0.675192207347861	0.000772834019038678	0.0230002022004788	0.973254987938167	0.69943882455888	0.37024996795055	0.0614418725682063	0.69894495014132	0.372187658291349	0.062990739101386	0.000493874417561287	0.0147450600620598	0.0334942289473656	132
diet20	IGHV1-53	Survival_Years	0.997505768097845	0.699309732537805	0.00833481956982005	-0.268654814126644	0.64517095231201	0.677248830519949	-0.00896361934874224	0.00867056775497594	0.301616658152494	0.288922809889972	0.14240750533018	0.0428824000133475	0.286514690399934	0.142419003604869	0.0446579770134546	0.00240811949003834	0.00623457445783741	0.386252422891689	667
diet20	IGHV1-54	Survival_Years	0.997505768097845	0.228579610230311	0.0906474335486393	-0.723750819485025	0.549313886691178	0.188329337989188	-0.042786140123096	0.0144307028169292	0.00319015075186905	0.341614790010309	0.168863556641478	0.043666890828204	0.310648286033617	0.167733204434858	0.0646824479904314	0.0309665039766918	0.0257191367557093	1.20402579102184	465
diet20	IGHV1-55	Survival_Years	0.997505768097845	0.694894814780158	0.023113259105352	-0.827380418620914	0.583707925307673	0.156888412953256	-0.00427786331884458	0.0104808991063442	0.683309060596589	0.153133763067152	0.146975424482059	0.297893422779904	0.149594342723603	0.14733691247662	0.310378122604168	0.00353942034354868	0.00902404243687065	0.392221154577823	597
diet20	IGHV8-11	Survival_Years	0.997505768097845	0.332344249423515	0.0442645907633431	-0.680223106428896	0.506006347027782	0.179365336821914	-0.0162938823172521	0.0116448294262436	0.16226461260501	0.250391454083129	0.143724961506794	0.0819985497645774	0.239307978837501	0.14382750474849	0.0966699076426935	0.0110834752456281	0.0114333021301501	0.969402812893442	613
diet20	IGHV1-66	Survival_Years	0.997505768097845	0.640967902825001	0.0168195749608605	-0.324910738869755	0.589754029645461	0.581916222938058	-0.0100874800953622	0.0115168432920749	0.381486990627651	0.194864056835262	0.156479123775813	0.213569323492217	0.191586526224144	0.15655816443999	0.2215939827091	0.00327753061111808	0.0070281101524022	0.466345936538548	550
diet20	IGHV1-80	Survival_Years	0.997505768097845	0.686806469190486	0.00770873699150629	-0.560650504295971	0.532209003239576	0.292566044602764	-0.00506174690972232	0.0115982455855986	0.662687808186716	0.368136954300198	0.150592207751854	0.0147901019216842	0.365299083342643	0.150834814699898	0.0157396287400358	0.00283787095755439	0.00703849785532195	0.403192700472108	615
diet20	IGHV1-81	Survival_Years	0.997505768097845	0.862633580851219	0.00257442425620071	-0.11937776839737	0.65669766063121	0.855808324324554	-0.00485502791112439	0.00860667677793749	0.57288143859952	0.225130879706793	0.143800327305773	0.117935223021133	0.224551297309256	0.143879705111124	0.119086413182843	0.000579582397536973	0.00334974764090567	0.173022704892561	667
diet20	IGKV13-85	Survival_Years	0.997505768097845	0.63075188203638	0.0118581576830241	-0.41176714130308	0.498344773858885	0.408982367786975	-0.00719059914521837	0.0121678052543081	0.554776804391601	0.249689077631481	0.147830147035656	0.0917382120807079	0.246728225177197	0.147995891755163	0.0960158910224456	0.00296085245428294	0.00615985938739697	0.480668838048613	614
diet20	IGKV4-53	Survival_Years	0.997505768097845	0.165986525510371	0.0656055228779757	-0.6582515064054	0.312296468322291	0.0353962730196141	-0.0289155679236224	0.0157335220163231	0.0665007608509849	0.290123686380707	0.131878237083371	0.0281293152875517	0.271089970236414	0.132067128931269	0.0404672241501714	0.0190337161442921	0.0137406155070008	1.38521568663315	737
diet20	IGHV2-6	Survival_Years	0.997505768097845	0.50520726623817	0.0244569710330314	-1.18750636527179	0.891041794764116	0.183394945248899	-0.0086623774577898	0.0112588531550697	0.442127757651815	0.42060107752588	0.199028529597095	0.0352058333203501	0.410314449156368	0.199580005908583	0.0404532122745806	0.0102866283695122	0.0154379950108641	0.666318933402507	413
diet20	TUBA4A	Survival_Years	0.997505768097845	0.629526731510232	0.018869722539663	0.498346470246583	0.249827660808395	0.0464873704586863	0.0105350482619858	0.0211909205909395	0.619252766101201	0.278229004385338	0.13468691994857	0.0392494195424182	0.2729789002701	0.135178359979951	0.0438577053482658	0.005250104115238	0.0108834563836861	0.482393086364341	667
diet20	GAPDH	Survival_Years	0.997505768097845	0.745843217250707	0.0162348417671461	0.140951852075495	0.425293659538621	0.740571591820283	0.0397515603097689	0.025594044860176	0.121511239699434	0.345125387048204	0.183247128853807	0.0606768196270346	0.339522330999652	0.182825577060299	0.0643455435292705	0.00560305604855266	0.0172867007004945	0.324125242036057	301
diet20	IGHG2B	Survival_Years	0.997505768097845	0.297760640879551	0.0461310388654061	-0.361104405545396	0.292284425201503	0.217047870895871	-0.0313108617170404	0.0161845464615612	0.0534138523082962	0.245095067996068	0.129786491909535	0.05935147969408	0.233788577888622	0.129681586208029	0.0718231488278286	0.011306490107446	0.0108585987739862	1.04124761792772	769
diet20	IGHV14-4	Survival_Years	0.997505768097845	0.143666179415064	0.152921857054497	-0.94925971260175	0.590885291929178	0.108752086844252	-0.0377891320106971	0.0107020607998766	0.00044969203051117	0.234575366026063	0.147961930359578	0.11347058336549	0.19870366543412	0.146756062090565	0.1763168170503	0.0358717005919439	0.0245314517588118	1.4622738574393	555
diet20	IGHV5-9-1	Survival_Years	0.997505768097845	0.973597093055965	0.00178189149011473	-0.0134001434896052	0.404843491846038	0.973604531688952	-0.0356433129690335	0.0129330952966554	0.00600267636579543	0.268044104189085	0.139867129978665	0.0557146018282804	0.267566478680855	0.139219376081675	0.05501984291803	0.000477625508229955	0.0144310039531916	0.0330971781158941	726
diet20	IGHV5-2	Survival_Years	0.997505768097845	0.80118408638813	0.00525662812776818	-0.166473188031626	0.643457428628042	0.795964042158379	-0.0125777206335426	0.0114600509887672	0.272958865818177	0.398326303695747	0.16209584547621	0.0143470291618755	0.39623245044371	0.162072758779586	0.0148510843098593	0.00209385325203699	0.00831504679476395	0.251814969141907	502
diet20	IGHV1-37	Survival_Years	0.997505768097845	0.249577338229597	0.221776711109674	-1.3011773354455	0.945639193322749	0.169886924366456	-0.0339483159194344	0.0161446110838086	0.0363480770058658	0.199176816311732	0.261961759921717	0.447674235302854	0.15500403706082	0.261280969237087	0.553478533450458	0.0441727792509116	0.0383651877529136	1.1513765952457	310
diet20	IGHV5-15	Survival_Years	0.997505768097845	0.859970490516232	0.0175186418755681	0.962705258597277	1.03463888255786	0.353030227760422	-0.00264271108846169	0.0147086562635886	0.857558589321911	-0.145225405022037	0.239187593285844	0.54429948067573	-0.142681253160221	0.240073591053585	0.552840077523264	-0.0025441518618154	0.0144216706663313	-0.176411729311982	267
diet20	IGHV6-5	Survival_Years	0.965896671026036	0.0853769695617881	0.117382966604402	-0.608445019616717	0.270627536558078	0.0248502702578375	-0.0467328441982368	0.0174899780561511	0.00770555211135383	0.242235880788132	0.129724361033862	0.0622505026017129	0.213801514483191	0.129630658895347	0.0995056742623967	0.0284343663049412	0.0165286749530356	1.72030525046528	764
diet20	IGHV6-7	Survival_Years	0.997505768097845	0.249715982417678	0.0618248705020816	-0.385095518137181	0.295834250579493	0.193409303266584	-0.0393486034655899	0.0159656364677903	0.0139407782760771	0.245095067996068	0.129786491909535	0.05935147969408	0.229942097156512	0.129495708000636	0.0761927126110876	0.0151529708395558	0.0131645966415974	1.15103950786274	769
diet20	IGHV7-2	Survival_Years	0.997505768097845	0.952791063170518	0.000467212846037012	0.113805403838248	0.65378769869134	0.861879235712026	0.000705064558758709	0.0111994863142662	0.94982713464936	0.171742188859281	0.164706905402908	0.297577726145023	0.17166194870244	0.164873859839603	0.298293215013024	8.02401568415708e-05	0.00135535785341648	0.059202192719294	526
diet20	IGHV1-15	Survival_Years	0.997505768097845	0.289656649603327	0.0543475244779162	-0.917307086852965	0.49952316627075	0.0667941044849759	-0.0151583598284779	0.0116960218855881	0.195461200977727	0.255851044354011	0.143785572332973	0.0756772807770764	0.241946173458281	0.144104817677259	0.0936771117776972	0.0139048708957301	0.0131317380431879	1.0588751351877	624
diet20	IGHV1-52	Survival_Years	0.997505768097845	0.984717662943955	0.00135368326982402	-0.0289380190145428	1.50592967409692	0.984692999312898	-0.00397656638693085	0.0165703069354732	0.810657677312034	0.0850080342150912	0.312726518614641	0.786108626340162	0.0848929602613739	0.313663724518746	0.787016026590006	0.000115073953717596	0.00600759663916298	0.0191547403444898	177
diet20	IGHV7-4	Survival_Years	0.997505768097845	0.858578997816568	0.00699043004751766	0.0959243853032795	0.531871866529696	0.85695549344948	0.0167828940465304	0.0145641022921557	0.249779782649051	0.230298963594547	0.16601684396946	0.166053247338977	0.228689074799523	0.165963455929516	0.168892073473446	0.0016098887950235	0.00903501331373415	0.178183334005308	478
diet20	IGHV1-18	Survival_Years	0.997505768097845	0.497898871565492	0.0228292888865048	-0.331184714629407	0.440966736147647	0.452862719753373	-0.0168949406925405	0.0107365822550807	0.116005367022505	0.245095067996068	0.129786491909535	0.05935147969408	0.239499721884128	0.129707703340329	0.0652201883006419	0.00559534611193979	0.00825516495268943	0.677799431508258	769
diet20	IGHV8-8	Survival_Years	0.997505768097845	0.725987264730212	0.00828971787775587	-0.255430679906472	0.69622132178059	0.713875798011461	-0.0138695724825763	0.0117044135885664	0.236634606441079	0.427362472580985	0.17504017850883	0.0150009960562038	0.423819758251748	0.17498903444796	0.0158218151877444	0.00354271432923655	0.0101085152998278	0.350468315490098	480
diet20	IGHV1-42	Survival_Years	0.997505768097845	0.19624666279862	0.0939000286491789	-0.848758534184938	0.490254515902505	0.084084579620539	-0.0294656906924474	0.0151722010261318	0.0527464123759729	0.266339177960273	0.158971686293805	0.0945467757293837	0.241329921519405	0.159010935061398	0.129789129665764	0.0250092564408684	0.0193522301039612	1.29231909224505	473
diet20	IGHV1-47	Survival_Years	0.997505768097845	0.527505717235349	0.0442404869712265	-0.376132397476833	0.569418536492114	0.509163045020833	-0.0235316034426166	0.0108659007461703	0.0307514393778563	0.200065573986608	0.14858280048009	0.17867622350159	0.191214575567262	0.148163059623096	0.197374761386338	0.00885099841934547	0.0140087753509514	0.631818142386326	592
diet20	IGHV2-5	Survival_Years	0.997505768097845	0.274258213446342	0.102355192096383	-0.558670258998034	0.482502225346907	0.247351541262694	-0.0377052074264068	0.0113542876033963	0.000948572921325916	0.205800776365595	0.139891786719786	0.141742502256721	0.18473599836711	0.138956768246714	0.184172670730511	0.0210647779984853	0.0192669964910702	1.09330886151603	661
diet20	IGKV2-137	Survival_Years	0.997505768097845	0.531376213274673	0.0163477477891477	-0.357765933835867	0.327358967728813	0.274797253437251	-0.0110958714157971	0.0145324077430121	0.445391796191924	0.242830073597698	0.129813053952419	0.0617904998570202	0.238860348798902	0.129953448799516	0.0664542286016523	0.00396972479879535	0.00634235982865298	0.625906587775305	764
diet20	IGKV1-135	Survival_Years	0.997505768097845	0.541293057534887	0.0165001294968712	-0.667094235822171	0.553550980279084	0.228651778554513	-0.00862462804154284	0.0121706300389285	0.47883292753639	0.348690575653632	0.161760008122511	0.0315273757484081	0.342937136001008	0.162033370066589	0.0347339641709049	0.00575343965262349	0.00941860800729627	0.610858807178991	596
diet20	IGKV1-132	Survival_Years	0.997505768097845	0.452329867128761	0.0970095626716001	-2.42653295640807	0.76457368193603	0.0015960692972762	-0.00776911740353769	0.0100436243162461	0.439564302966926	0.194331557660003	0.173179819174447	0.262333069900024	0.175479538238115	0.174953961196533	0.31633640240021	0.0188520194218877	0.0250846371892403	0.751536459533646	528
diet20	IGKV16-104	Survival_Years	0.965896671026036	0.080181223296989	0.145442980199637	-0.785481341435529	0.40598793891141	0.0534934216304185	-0.0573550537957743	0.0139924081442808	4.72350030679927e-05	0.309752485350437	0.140740701492881	0.0281264079716528	0.264701160756825	0.139351356149798	0.057977375443417	0.0450513245936118	0.0257489766300419	1.74963553856542	617
diet20	IGKV4-74	Survival_Years	0.997505768097845	0.542398062993844	0.0240924386491673	-2.34411345410159	1.00870292600258	0.0208153940539749	-0.00960424174508117	0.0152142394910894	0.52836002862254	0.93446050102807	0.262422517378738	0.000431127018067872	0.911947068736982	0.265102163803965	0.000666572742982187	0.0225134322910889	0.0369562985014767	0.609190671251595	312
diet20	IGKV4-70	Survival_Years	0.997505768097845	0.339056724914281	0.04878029216764	-0.738945144693672	0.458857908033291	0.107846136453175	-0.0153295357544606	0.012903268963631	0.235299247093059	0.232218494658409	0.143743179406142	0.106735859681605	0.220890808642242	0.144008997660225	0.125599959203724	0.0113276860161667	0.0118486634660305	0.956030699044042	608
diet20	IGKV5-45	Survival_Years	0.965896671026036	0.104908524795574	0.108401405594408	-0.680769181439473	0.340765084020037	0.0461156338804577	-0.039485478233975	0.0142241678202578	0.00564651043209355	0.247971846386059	0.131024723383467	0.058815372893348	0.22109134968997	0.130781099222157	0.0913547361936645	0.0268804966960893	0.0165774577632524	1.62150898406605	743
diet20	IGHV9-3	Survival_Years	0.997505768097845	0.155810576064358	0.0856481471976418	-0.553628453837536	0.312130672254695	0.076525563651262	-0.0363350315567308	0.0153538666925229	0.0182155325765551	0.234869147775853	0.130332512883567	0.0719429944527935	0.214753040434963	0.130204309793655	0.0995029359770276	0.0201161073408909	0.014173225460736	1.41930341802707	754
diet20	IGHV10-1	Survival_Years	0.997505768097845	0.413335318061129	0.0273196775628948	-0.437590744846278	0.412738492745134	0.289407189762532	-0.015746545888523	0.0122450289859679	0.198877692936999	0.252219036196588	0.134919293026401	0.0619765137700733	0.245328493452473	0.134963811153918	0.0695253268535052	0.00689054274411488	0.00842325199740986	0.818038299962261	731
diet20	IGLV3	Survival_Years	0.997505768097845	0.709895796992589	0.0074915624142985	-0.22071918639439	0.559981201904606	0.693611253197828	-0.0123987577646139	0.011017965708078	0.260917314236532	0.365296793214125	0.148879777345041	0.0144340447397422	0.362560149488019	0.148865586960056	0.0151714441082628	0.00273664372610671	0.00735664744888013	0.371996041012309	601
diet20	IGHV9-1	Survival_Years	0.997505768097845	0.535863277020648	0.0198543572195033	-0.435610124394074	0.605870806403394	0.472534614743848	-0.0157977278268934	0.0129763708343887	0.224098936504454	0.346606546247531	0.164817711358727	0.0360371343319181	0.339724896063714	0.164824239890371	0.039879951104278	0.00688165018381677	0.0111159199990428	0.619080578522456	458
diet20	IGHV5-16	Survival_Years	0.997505768097845	0.164466058706324	0.0962531984408862	-0.794960351885226	0.456668938105399	0.0821577250904763	-0.0252611604900227	0.0109360397389833	0.0211816642725996	0.208633285516332	0.13310468886943	0.117460530310171	0.188551664484154	0.132982335137515	0.156670552452037	0.0200816210321776	0.014445059240843	1.39020690032184	725
diet20	IGHV8-12	Survival_Years	0.914458348359968	0.0418340516730295	0.139440380029349	-1.15770824303412	0.431792287832037	0.00755439049085621	-0.048853724230874	0.0156276151160703	0.00186402021824708	0.405609617767064	0.160363082497868	0.0117036159643323	0.349051258522065	0.160138052340084	0.029700061412849	0.0565583592449985	0.0277905221286798	2.03516720495979	575
diet20	IGKV17-127	Survival_Years	0.997505768097845	0.828648250330608	0.00905646555332643	-0.0896435441946798	0.41230490994238	0.827941071053006	-0.027794417256712	0.0122098020331819	0.0231094994713416	0.275117269209098	0.136775671727982	0.0446431298693445	0.272625679137381	0.136392077176106	0.045994698173753	0.00249159007171743	0.0115119256438045	0.216435559854259	753
diet20	ANTXR2	Survival_Years	0.997505768097845	0.910503702851339	0.00868793975879216	0.0928199104961853	0.820518475042692	0.910179136979614	0.0441304962615999	0.0442336755339723	0.321086183395111	0.471479870588262	0.34811625850989	0.178933979748874	0.467383681875108	0.348149285527726	0.182779650717814	0.00409618871315394	0.0364419163226899	0.112403219328055	111
diet20	IGKV3-7	Survival_Years	0.997505768097845	0.389658521508086	0.0314103572881126	-0.845990849496206	0.688385557473362	0.219658720761193	-0.0117838499303628	0.00978290107487704	0.22894361985188	0.317380318901888	0.152002447628686	0.0372948169661113	0.307411289688965	0.152160411216018	0.0438754630399303	0.00996902921292342	0.0115887034612911	0.86023680269516	528
diet20	IGLC1	Survival_Years	0.997505768097845	0.431896586353326	0.0257675214886636	-0.544396373013076	0.350990676024139	0.121322517768774	-0.0124438210453274	0.0136495748792739	0.362243098884424	0.262903478958207	0.130310978479463	0.04400302586694	0.256129107914708	0.130537517824367	0.0501244645237049	0.00677437104350002	0.00861933735036559	0.785950330997625	759
diet20	IGKV6-29	Survival_Years	0.997505768097845	0.415302676049643	0.15759326866945	-0.54215819091454	0.630717169140195	0.390474800747321	-0.0306450869612239	0.0120115229799817	0.0110639564554914	0.105426361465759	0.16133394964195	0.513790698080759	0.0888118765584431	0.160483204231644	0.580264210403733	0.0166144849073159	0.0203959410136466	0.814597615094072	467
diet20	IGKV12-38	Survival_Years	0.965896671026036	0.102844325085082	0.165713940870195	-1.04757518519956	0.508562761615304	0.039960654139437	-0.0368125134008305	0.0137808075818729	0.00781884096861583	0.232713526339607	0.15292716442798	0.128749761231869	0.194149650796071	0.152622909059581	0.203972500178312	0.0385638755435362	0.0236411535172681	1.6312180163023	489
diet20	GM42543	Survival_Years	0.997505768097845	0.58900112308003	0.0312002981824874	1.64822667670326	1.56319852211117	0.293272718578044	0.0105717478770368	0.0168029734473024	0.53013643742677	0.558476613537413	0.333692501148522	0.0961337957396764	0.541051976667099	0.335461662750299	0.108733822811096	0.0174246368703131	0.0322508786150387	0.540284098250518	181
diet20	IGHV1-82	Survival_Years	0.997505768097845	0.520242068706086	0.030550654104966	-0.666540462218081	0.567925024506071	0.241015375063703	-0.00855388527166356	0.0111295847589827	0.442457690319426	0.186624830458484	0.152956188573077	0.222910357103435	0.180923319815748	0.153189357900412	0.238065312650828	0.00570151064273507	0.00886742799367905	0.642972307956632	605
diet20	IGHV1-76	Survival_Years	0.997505768097845	0.602163489825861	0.0205368773777878	-1.03879939111649	0.578572836550237	0.0730807451422522	-0.00562389847817087	0.0103236615552704	0.586120955865675	0.284468870673763	0.146830721183578	0.0531623588156012	0.278626768358939	0.147307021573331	0.0590398411294813	0.00584210231482484	0.0112069707430908	0.521291832445139	624
diet20	IGHV1-71	Survival_Years	0.997505768097845	0.167647572009828	0.0765807609470098	-0.761657689526508	0.400426741410529	0.0575478518188805	-0.0239866900442584	0.0119659142689196	0.0453752974968967	0.238567059044243	0.129990999777812	0.0668724428441218	0.220297412125744	0.130043944964482	0.0906863370154195	0.0182696469184983	0.0132407729500282	1.37980214504467	752
diet20	IGHV1-69	Survival_Years	0.997505768097845	0.455864095140243	0.0465832734937293	-0.31523172188494	0.410994003676181	0.44334073229637	-0.0387879661469093	0.0121803307425761	0.00151445033002613	0.2624804235484	0.133403377557159	0.0495114423098213	0.250253226191495	0.132597620814815	0.0595317063986015	0.012227197356905	0.0163975006866412	0.745674453111403	720
diet20	IGHV1-74	Survival_Years	0.997505768097845	0.293104987226784	0.0453266761960904	-0.935470516736779	0.502467060026461	0.0630901515937513	-0.0141197674440511	0.0110839922170127	0.203160435526247	0.291409546333091	0.141840388058723	0.0403288669080416	0.278200920186002	0.142150937925819	0.0507675526424655	0.0132086261470897	0.0125636761171676	1.05133449986352	667
diet20	IGLC3	Survival_Years	0.997505768097845	0.614856193309634	0.0176876914207165	-0.168058180099251	0.317739089480821	0.597030406756215	-0.0261093056650147	0.015998396337874	0.103133484565487	0.248075471770057	0.134267242875578	0.0650808006096299	0.24368758937634	0.134134032866401	0.069686480266345	0.00438788239371742	0.00872075895520013	0.503153729653421	715
diet20	IGHV1-77	Survival_Years	0.997505768097845	0.639223454486589	0.0231691004835075	-0.257172903076038	0.532935313142448	0.629591052504274	-0.0213486026011406	0.010803190679815	0.0486141335149488	0.236965699702505	0.13888413251868	0.0885049628940754	0.231475417594953	0.13856486944043	0.0953578382877809	0.00549028210755199	0.0117117319563518	0.468784815773926	598
diet20	IGKV12-89	Survival_Years	0.997505768097845	0.289436073752044	0.206706725403738	-1.17502121048894	0.536527442733695	0.0291635684522843	-0.0220176876186237	0.0181906537967208	0.226929865514625	0.12515920760329	0.185041258335081	0.499231508584308	0.0992879576454864	0.186152724008557	0.594109638935833	0.0258712499578026	0.0244215955541058	1.05935952876155	378
diet20	GM7298	Survival_Years	0.997505768097845	0.703127262178529	0.00562180743302781	-0.0641666454535365	0.120828373044351	0.59553712422964	-0.0214734191778263	0.0392403485767655	0.584385079931502	0.245095067996068	0.129786491909535	0.05935147969408	0.243717190721009	0.129871559036514	0.0609612795479272	0.00137787727505875	0.00361550400471326	0.381102405988907	769
diet20	CDH1	Survival_Years	0.997505768097845	0.608592697126007	0.0202560736027523	0.216140537613587	0.386414126539607	0.576221383217809	0.0271231438061561	0.0213095240348891	0.203788455721023	0.289414967530364	0.168877479229017	0.0873112007509742	0.28355255664633	0.168815799390264	0.0937695888795922	0.00586241088403322	0.0114481582275274	0.512083320960475	439
diet20	C9	Survival_Years	0.797732832078572	0.00260697003947246	0.484936688988252	-1.78840784910094	0.23165359066136	3.71603352779761e-14	-0.066458884544213	0.0203269569632627	0.00112662707190511	0.245095067996068	0.129786491909535	0.05935147969408	0.126239477234704	0.133982160809158	0.346388373561695	0.118855590761364	0.0394785019428142	3.01064085292623	769
diet20	HRG	Survival_Years	0.997505768097845	0.969834915932344	0.000366669156035844	0.0267991897491376	0.0536310161679525	0.617435900892026	0.00335341488201366	0.0884244041786018	0.969758312823624	0.245095067996068	0.129786491909535	0.05935147969408	0.245005199194337	0.12989459552742	0.0596567205154124	8.9868801730666e-05	0.0023765172751265	0.03781533703595	769
diet20	FGL1	Survival_Years	0.817418355519714	0.0080065694698996	0.239085921222284	-1.22140157486448	0.318042412570218	0.000138798353430349	-0.081562636119388	0.0222478157728468	0.000272973807508591	0.416673351977508	0.159391398199604	0.00921743558312231	0.317052619771188	0.159753500411994	0.0477376997843117	0.0996207322063194	0.0375673159348159	2.65179264814058	514
diet20	APOF	Survival_Years	0.997505768097845	0.986635576649698	0.00283675489120998	-0.00469327526556765	0.280155838766158	0.986645644821869	-0.0556050491579867	0.0482481025220214	0.250072353853944	0.0919958938512799	0.23071253409693	0.69037218503161	0.0917349240494257	0.230582646937517	0.69104107133457	0.000260969801853852	0.0155797248676154	0.0167506040107495	310
diet20	LOXL1	Survival_Years	0.997505768097845	0.585704271808223	0.0148925415192256	-0.0719092576757131	0.117959980734953	0.5423117070166	-0.0503767849127833	0.041386353310499	0.223909923449274	0.243246406430409	0.131946085466446	0.0656569967807533	0.239623849223242	0.131936147591024	0.0697486606237482	0.00362255720716731	0.00664602078371063	0.545071603755165	749
diet20	BTD	Survival_Years	0.997505768097845	0.374373601453044	0.0326586112902179	0.0680001509925363	0.0630930355220233	0.281480316092993	0.117712452663696	0.0750403655306189	0.117150668467963	0.245095067996068	0.129786491909535	0.05935147969408	0.237090603441234	0.129760662114124	0.0680768458947119	0.00800446455483312	0.0090108830331234	0.888310782129704	769
diet20	IGKV1-117	Survival_Years	0.997505768097845	0.811135862917811	0.0119119165196247	-0.275202187924811	0.298711315082578	0.357273256347372	-0.00527107974129181	0.021303426773451	0.804663110917137	0.121778277671758	0.154053877659443	0.429560034651198	0.120327664994228	0.154288641802063	0.435772419008358	0.00145061267752965	0.00607050096242332	0.238960950094402	606
diet20	IGKV12-44	Survival_Years	0.997505768097845	0.242408378124307	0.103027797451012	-0.405490809397835	0.330987770084734	0.220941911023323	-0.0581565575805511	0.0148829484140904	0.000102045411563037	0.228889194844162	0.133301900142919	0.08639694050653	0.205307245239032	0.132134607806448	0.120679730007947	0.0235819496051295	0.0201729574607914	1.16898821855763	737
diet20	IGKV8-30	Survival_Years	0.997505768097845	0.457160614517189	0.0295884513306657	-0.265089108919258	0.32849215424752	0.419934656368881	-0.0278991565497008	0.0145849320649868	0.0561528626950708	0.249954364515659	0.130123957057144	0.0551315764393892	0.2425586019663	0.129946741656958	0.0623559757595964	0.00739576254935906	0.00994681912390492	0.743530414822264	754
diet20	IGKV8-19	Survival_Years	0.997505768097845	0.260912993210162	0.0620196478876802	-0.95631172681102	0.406203426974447	0.0188567204429746	-0.0172448202437555	0.0134772047875349	0.201160454631868	0.265906440741456	0.139426189042392	0.0569432605180384	0.249415016915605	0.139952401148432	0.0751949963816105	0.0164914238258514	0.0146690075090202	1.1242358295686	667
diet20	IGKV6-15	Survival_Years	0.997505768097845	0.409552864015101	0.0407580872837916	-0.924007070037923	0.471382036823268	0.0504353541002502	-0.0116835158085606	0.012852519332132	0.363693311638315	0.26487138944577	0.148131979218057	0.0742697697645356	0.254075738235761	0.148628704042911	0.0878842981242029	0.0107956512100099	0.0130907035542989	0.824680748840628	617
diet20	IGKV3-5	Survival_Years	0.997505768097845	0.879124612082284	0.00359375089520307	-0.663860074405606	0.530057711438323	0.210807889164446	-0.00138375265295993	0.00903157691179067	0.878272222607336	0.255615418525281	0.130317495436815	0.0501963685698693	0.254696800386128	0.130541096702455	0.0514234246702551	0.000918618139152936	0.00604040021337788	0.152079019055466	761
diet20	IGKV1-122	Survival_Years	0.997505768097845	0.261055272425989	0.140357426521625	-1.98655210837788	1.09576896821505	0.0731038699569526	-0.0378021641942711	0.0263916241420634	0.155468555754283	0.535033812192374	0.27896333729492	0.0582207489083242	0.459937843210998	0.282293767704734	0.106709102254808	0.0750959689813762	0.066817279834254	1.12390042168221	111
diet20	IGKV6-23	Survival_Years	0.997505768097845	0.851518259443294	0.0167829794578643	-0.98193659954817	0.571255201778194	0.0865382080708002	-0.00307548320586841	0.0163327705034326	0.850752741602035	0.179940011767268	0.172048991120573	0.296364168871531	0.176920082246131	0.173037655519471	0.307301087527015	0.00301992952113793	0.0161336888675633	0.187181589153457	360
diet20	IGKV9-123	Survival_Years	0.997505768097845	0.891695017035126	0.0100962714428309	0.786044785258312	0.948723206975931	0.409691361628546	-0.00461562977711484	0.033437753993646	0.890541950177582	-0.359349660667088	0.290780658856292	0.21993364374458	-0.355721568950103	0.293651838408492	0.22914980592514	-0.0036280917169841	0.026645851703164	-0.136159720372282	104
diet20	IGKV6-32	Survival_Years	0.997505768097845	0.800144000074943	0.00900001920368809	-0.116333283631632	0.4554891633732	0.798488102105531	-0.0216392445231277	0.0113013888969341	0.0559398247325092	0.279706555476201	0.135381137008618	0.0391953520553948	0.277189191105518	0.135126347301805	0.0406126064219116	0.00251736437068326	0.00994373901639207	0.253160744316944	708
diet20	IGKV3-9	Survival_Years	0.997505768097845	0.317410137276586	0.0573987234908466	-1.01730447992758	0.701722670196325	0.147681530452687	-0.0125164364941621	0.00906562236023676	0.167925408102761	0.221834670596301	0.152532231395759	0.146396924987217	0.209101643678062	0.152690743568127	0.171396542676163	0.0127330269182402	0.012735648546575	0.999794150386194	593
diet20	IGKV12-46	Survival_Years	0.997505768097845	0.348958334561397	0.0484029624587417	-0.443977444367828	0.404395495987675	0.272681330825515	-0.0256087003060855	0.0142651000311617	0.073107261362271	0.234896476123107	0.144244251503522	0.103932221523176	0.22352679080763	0.144126842005126	0.121433502658164	0.0113696853154775	0.0121391665183535	0.936611693915508	642
diet20	IGKV14-111	Survival_Years	0.997505768097845	0.81486433318278	0.00963282013983751	-0.166614633396436	0.645544169880506	0.79641130823295	-0.0050019524315711	0.00898550527291674	0.577944306400614	0.0865165609400329	0.148261394202489	0.559730535760747	0.0856831624693807	0.148347235633087	0.56374331925946	0.000833398470652628	0.00355916817522173	0.234155406438671	673
diet20	IL18BP	Survival_Years	0.965896671026036	0.110478377404939	0.157172100076218	-0.255155585621546	0.150372568604192	0.090248828573369	-0.174928312866146	0.0372086519824891	3.2112934552418e-06	0.283981292414532	0.139442137739335	0.0421333991128956	0.239347356303382	0.137381327153174	0.0819846590929529	0.0446339361111505	0.0279653078937659	1.59604665468748	619
diet20	MAN1A	Survival_Years	0.997505768097845	0.449489484121253	0.0301448504740785	-0.0465835086696638	0.0564679065595836	0.409659168354087	-0.158604501628857	0.0837819387424665	0.0587347122989894	0.245095067996068	0.129786491909535	0.05935147969408	0.237706713819393	0.129622285737069	0.0670741517104735	0.00738835417667557	0.00976951256427748	0.756266408182053	769
diet20	IGHG3	Survival_Years	0.997505768097845	0.529141909757755	0.0153972531222972	-0.299172239097811	0.318713496574	0.348193626107934	-0.0126141075533693	0.0148723525662815	0.396620842675856	0.245095067996068	0.129786491909535	0.05935147969408	0.241321277195106	0.129887011209094	0.0635708248822072	0.0037737908009621	0.00599665057813871	0.629316441201321	769
diet20	COLEC11	Survival_Years	0.997505768097845	0.553327534992188	0.0371458923836295	0.204595065427797	0.0969634568967416	0.0352833530664497	0.0408773052984025	0.0661812952524878	0.537044236365196	0.225147234737708	0.1545966693142	0.145835392632151	0.21678393978567	0.155270543109102	0.163197694669391	0.00836329495203868	0.0141085678355961	0.592781283649357	600
diet20	MUCL2	Survival_Years	0.997505768097845	0.481343441357641	0.037314683782916	-0.868368273282073	0.51803806729378	0.0941496583204011	-0.00782187268373042	0.0100807503458878	0.43806740959424	0.18202662832997	0.135637058716081	0.180043173995581	0.175234362253767	0.135959160599363	0.197883743298136	0.0067922660762032	0.0096461396330263	0.704143453713644	694
diet20	DPEP2	Survival_Years	0.997505768097845	0.831064534513982	0.00216102730092085	0.0535485067130584	0.127325612861566	0.674223927233709	0.0107397155295551	0.0433840092551767	0.804567075680091	0.266121454775542	0.135426868296283	0.0498671067957381	0.265546359046412	0.13555248874559	0.0505755888546429	0.000575095729130719	0.00269572167931847	0.213336463308822	621
diet20	MGAM	Survival_Years	0.997505768097845	0.268404515643559	0.0943899730617839	0.127038498225507	0.110941909074414	0.252537046937737	0.18210634720082	0.0422246754651072	1.82783668611532e-05	0.245095067996068	0.129786491909535	0.05935147969408	0.221960551130344	0.128402031777696	0.0842861119016081	0.023134516865725	0.020903218385753	1.10674425530055	769
diet20	BIN2	Survival_Years	0.997505768097845	0.972069568327483	0.0011871238500289	0.0407045593133143	1.1622406391636	0.972089424455784	0.0168934517053984	0.0113733015721528	0.138698257199346	0.579249171796402	0.210753969334811	0.0064188032025229	0.578561531289454	0.210253834660202	0.00635871900509743	0.000687640506948999	0.0196397131137322	0.0350127572112139	272
diet20	H6PD	Survival_Years	0.997505768097845	0.448757033586686	0.0307897167499541	-0.569396797845962	0.472207909977658	0.228764797803959	-0.0207195875825466	0.0212821580279421	0.330998304619934	0.383169059917012	0.181157259656056	0.0351805224497223	0.371371393094821	0.181576615399852	0.0416366612776971	0.011797666822191	0.0155747065667166	0.75748886642929	344
diet20	GM5938	Survival_Years	0.997505768097845	0.565628316374411	0.0138230185041453	-0.406163911847509	0.472029796925783	0.389825050300681	-0.0081245654097977	0.0105281136846773	0.440548489385876	0.23872537448422	0.132287613748811	0.0715625163030852	0.235425469215316	0.132394438605262	0.0757980180950043	0.0032999052689044	0.00574394293209465	0.574501750438007	728
diet20	GM14743	Survival_Years	0.997505768097845	0.591591639535182	0.019018436854166	-0.763094224429615	0.44010275919419	0.0833494933081102	-0.00612180179084404	0.0108499712812585	0.572772519144191	0.245630680666202	0.130275288091742	0.0597547321789589	0.240959169076506	0.130597643214081	0.0654275285353188	0.00467151158969596	0.008706881564843	0.536530967477355	764
diet20	ALDOA	Survival_Years	0.997505768097845	0.641495109917316	0.00844175493626248	-0.0857964795159787	0.121904499908725	0.481778254377533	-0.0243586618995351	0.0392309099241375	0.534853686163496	0.247565518364289	0.130041984950442	0.0573323351003725	0.245475630927589	0.130139544426572	0.0596532331908507	0.00208988743670012	0.00448849919136999	0.465609404746765	759
diet20	SELL	Survival_Years	0.997505768097845	0.261183138414077	0.0757167352342443	-0.223485204621719	0.189458163738224	0.238548209956925	-0.096122512162035	0.0260464751998439	0.000240801720988891	0.283714811961021	0.133567697077282	0.0339997141767236	0.262232852661735	0.132540248943065	0.0482518942803043	0.021481959299286	0.0191188826276484	1.12359909926014	739
diet20	CES1B	Survival_Years	0.997505768097845	0.881959835667033	0.00885532114030196	0.020141927426963	0.135493499041691	0.881865007969196	0.107755106599378	0.034778003482616	0.0020186111488306	0.245095067996068	0.129786491909535	0.05935147969408	0.242924672459059	0.129050631705063	0.060169392654281	0.00217039553700933	0.014616911251262	0.148485237387066	769
diet20	DNAH2	Survival_Years	0.997505768097845	0.99293676486331	2.9046990081101e-05	0.018181725866101	0.302661112087937	0.952124676626186	0.000248371448149578	0.0277501190206084	0.992862840080931	0.155466076540588	0.176576395694531	0.379094841243796	0.155461560719005	0.176776733899543	0.379649714361763	4.51582158322214e-06	0.00051011430174633	0.0088525680769244	462
diet20	PRG4	Survival_Years	0.997505768097845	0.641412638732396	0.045877969653649	-0.0843253745246578	0.180167006759711	0.639894704124621	-0.125410256670659	0.026752029388285	3.29104115875903e-06	0.230508606697805	0.13252141317919	0.082381921927529	0.219933339834818	0.13068940336835	0.0928254315420569	0.0105752668629868	0.022707125138663	0.465724603991392	754
diet20	PKHD1L1	Survival_Years	0.997505768097845	0.956413431124136	0.00158754640025411	0.779115971626462	0.574067844147693	0.175401398292317	0.000749861097554345	0.0137088046070639	0.956402356314605	0.368007358721878	0.166943881999318	0.0280020931873813	0.367423129964272	0.167469657912842	0.0287483018823862	0.000584228757605939	0.0106894198400242	0.0546548611944703	470
diet20	HSPG2	Survival_Years	0.997505768097845	0.547663646652458	0.0138518858859456	0.248117751714527	0.233060798739594	0.287428628819035	0.0158547798670085	0.0217608837438655	0.466500645587694	0.283993989477075	0.132884946631871	0.0329389437995337	0.280060137142544	0.133039950073372	0.0356471199629455	0.00393385233453089	0.00654262895973443	0.601264775786792	706
diet20	CP	Survival_Years	0.997505768097845	0.323114651973798	0.0818568399754461	-0.0683558954893208	0.0672493830143115	0.309741085835297	-0.29350369293106	0.069697793983045	2.85059400503714e-05	0.245095067996068	0.129786491909535	0.05935147969408	0.225032360236343	0.12845082508918	0.0802010923832674	0.0200627077597252	0.0203047898684198	0.988077586113263	769
diet20	IL1RAP	Survival_Years	0.965896671026036	0.109906322707834	0.127363616731789	0.167853387962598	0.0950508701642298	0.0778140320090844	0.185972977263104	0.049427255062943	0.000181321364475889	0.245095067996068	0.129786491909535	0.05935147969408	0.213878873692965	0.128930080079203	0.0975596543738385	0.0312161943031031	0.0195270326516596	1.59861433429057	769
diet20	CFHR4	Survival_Years	0.997505768097845	0.79933398685697	0.00293036888636878	0.116963933406281	0.401316406496288	0.770787258300607	0.00614051648693572	0.0118147182935356	0.603402210132502	0.245095067996068	0.129786491909535	0.05935147969408	0.24437684903461	0.129857043125464	0.0602382861499318	0.00071821896145812	0.00282530734613468	0.254209143808981	769
diet20	CFH	Survival_Years	0.817418355519714	0.0118656990160112	0.245551269844736	-0.280242718698645	0.0846513891849874	0.000975659099763017	-0.21475457224576	0.0554691826582751	0.000117561979214599	0.245095067996068	0.129786491909535	0.05935147969408	0.184911662816952	0.129528906151192	0.153832260302091	0.0601834051791164	0.0239191940394456	2.51611342254537	769
diet20	FCGBP	Survival_Years	0.997505768097845	0.292542498682592	0.0450288675206446	-0.304856636381816	0.256846625733285	0.235645973435814	-0.0435689947066575	0.0191301439271455	0.02304566218744	0.294972934212017	0.132954523331939	0.0268216446495677	0.281690637035208	0.132702038970097	0.0341138199969925	0.0132822971768087	0.0126190352028017	1.05256043456158	747
diet20	DSPP	Survival_Years	0.997505768097845	0.986633904116075	0.000752519014835442	0.317324426367708	0.143262529683461	0.0270724664828948	0.000570062410211114	0.0340271172692257	0.986638156600124	0.240385589929036	0.130895733236519	0.0666996991757097	0.240204695201722	0.131430738500423	0.0680206096914475	0.000180894727314035	0.0107979443166732	0.0167527005149224	741
diet20	IGHG2C	Survival_Years	0.997505768097845	0.318302372721563	0.0440634862426014	-0.679136865129396	0.587163020437175	0.247787307296613	-0.0159021600965757	0.00805569616148546	0.0487457464313696	0.245095067996068	0.129786491909535	0.05935147969408	0.234295324839294	0.129652053019363	0.0711465105715511	0.0107997431567742	0.0108219005594124	0.997952540543453	769
diet20	CTSS	Survival_Years	0.965896671026036	0.0836529402347106	0.195504933188701	-0.73697488240117	0.301395782905976	0.0152928267847945	-0.138523611784199	0.0565953299653533	0.0151977141165533	0.522178242970009	0.25126873324867	0.0388979362226649	0.420089820465562	0.251840242951474	0.0967830359936429	0.102088422504445	0.0590149758202801	1.7298731565245	231
diet20	ALBFM1	Survival_Years	0.997505768097845	0.266883863266555	0.084643209305278	0.739792905012869	0.474546413773305	0.119746197676763	0.0254038754664248	0.0160620558989075	0.114477759996017	0.22203324973312	0.158149256675528	0.161057979003793	0.203239642903229	0.158319773101095	0.199931432569951	0.0187936068298916	0.0169271012236481	1.11026729158066	448
diet20	CFL1	Survival_Years	0.997505768097845	0.754314880508277	0.00924907155051057	0.435089786131134	0.75112971915865	0.5632525706744	0.0162358628045828	0.043655652042838	0.710466440299458	0.763758614767168	0.409741703986618	0.0641889767634467	0.756694556691867	0.411309579881833	0.0677099415675838	0.00706405807530038	0.0225721236534685	0.312954960895533	176
diet20	H2-D1	Survival_Years	0.965896671026036	0.0551009304390488	0.154551880221512	-0.431818814496532	0.199785130735048	0.0310074588909952	-0.106426395288196	0.0255771041573754	3.57068169714786e-05	0.297355941439342	0.13561186135399	0.0286632298700946	0.251399021594854	0.134486367270459	0.0620025265798901	0.0459569198444879	0.0239598617581929	1.9180795076488	707
diet20	ITIH2	Survival_Years	0.997505768097845	0.151684526519669	0.0809983844767598	0.111582200742355	0.0492062813310479	0.0236347739161353	0.17791640977527	0.0961563033375338	0.064666350395442	0.245095067996068	0.129786491909535	0.05935147969408	0.225242763445165	0.130020752095453	0.0836211263945572	0.0198523045509031	0.0138478038364779	1.433606713767	769
diet20	APON	Survival_Years	0.997505768097845	0.714288215173351	0.0130669574527338	-0.178232556267666	0.114522836212235	0.120065847333382	-0.0160171086262449	0.0425225448433358	0.706525246384866	0.218472450438359	0.131947553885786	0.0981988629250211	0.215617680223887	0.132242001491958	0.103429500649229	0.00285477021447253	0.00779772406761581	0.366103005148448	754
diet20	EFEMP2	Survival_Years	0.997505768097845	0.771659880091788	0.0486701405150393	0.565910405119402	0.472819902932034	0.234566359137693	-0.0428847086240504	0.143364537108045	0.765553859579397	-0.49864049238495	0.632587101980114	0.432665346823876	-0.474371589554087	0.641040171349077	0.461290509414089	-0.0242689028308639	0.0836269329594299	-0.29020438717557	107
diet20	RBP4	Survival_Years	0.965896671026036	0.0697555035915959	0.147178589368344	0.403874577350022	0.110619526817265	0.000279335597648329	0.0893167047192894	0.0427459242408996	0.0370014941232866	0.245095067996068	0.129786491909535	0.05935147969408	0.209022321627268	0.130641954007132	0.110028434486327	0.0360727463687997	0.019891284871879	1.81349503569762	769
diet20	SCGB1B2	Survival_Years	0.997505768097845	0.791625665311485	0.00753739208630771	-0.713725290767678	0.461808587081375	0.122662276890934	-0.00280993048334099	0.0104790555171148	0.788662420701375	0.266075909053836	0.130129238512929	0.041245080393227	0.264070390602576	0.130427342821796	0.0432698848146547	0.00200551845125951	0.00759090467571367	0.264200189165326	743
diet20	CES2F	Survival_Years	0.997505768097845	0.631709408373825	0.0398248335897473	-0.273813929448266	0.551492992788909	0.620889431025279	-0.17365614468827	0.0944628704942541	0.0697218242038605	1.19396534935361	0.47569752699254	0.0140675014938894	1.14641587800368	0.469573402128649	0.0168375249999933	0.0475494713499319	0.0992014727303843	0.47932223223303	100
diet20	HSPA4	Survival_Years	0.997505768097845	0.943496101331378	0.00575880114948121	-0.0176903759280116	0.249284086078116	0.943481455421326	-0.0716144137939182	0.0503866431859349	0.156456843151523	0.219991256685903	0.200977297037203	0.274721465539918	0.218724370784024	0.200578490882591	0.276540554688133	0.00126688590187859	0.017874572401417	0.070876431247002	274
diet20	F10	Survival_Years	0.914458348359968	0.0360687898404535	0.169105054525836	0.175913658498674	0.0586832253997254	0.00281024879849381	0.235608850337229	0.0803518990013367	0.00346815854123033	0.245095067996068	0.129786491909535	0.05935147969408	0.20364825315858	0.129905348328437	0.117381354605579	0.0414468148374886	0.0197728183708139	2.09615109288957	769
diet20	GRN	Survival_Years	0.997505768097845	0.288083116893936	0.0685674996718934	-0.303943110928107	0.253787882777869	0.231605962165	-0.0609338870274147	0.0264825433219216	0.0217908251443441	0.270105155834433	0.154185969590857	0.0803929924917934	0.251584720650379	0.153766477980209	0.102412518569766	0.0185204351840542	0.017433686593691	1.06233613209248	541
diet20	FGG	Survival_Years	0.997505768097845	0.723289313016436	0.0204504213523612	-0.0404082112952895	0.113318596146076	0.721499501923764	-0.124041556189583	0.0416030648045854	0.00296091209150295	0.245095067996068	0.129786491909535	0.05935147969408	0.240082770584163	0.129120130084574	0.0633658977656967	0.00501229741190522	0.01415638710681	0.354066145132047	769
diet20	GHR	Survival_Years	0.997505768097845	0.78685405172717	0.0432149011078343	-0.376228992403402	0.272700946560002	0.168458902202076	-0.0081816004163281	0.0296707875135903	0.782884163912806	0.0712290252198298	0.162647452803416	0.661666814441283	0.068150869938948	0.163215492895467	0.676496895945247	0.00307815528088238	0.0113837930880625	0.270398034914238	424
diet20	AGT	Survival_Years	0.997505768097845	0.606377184790166	0.022102575071009	0.156926150297376	0.0728871998582275	0.0316369000962764	0.0345209012624823	0.0650512565546438	0.595803173542788	0.245095067996068	0.129786491909535	0.05935147969408	0.239677835856151	0.130249344353888	0.0661422624301543	0.00541723213991716	0.0105137600268948	0.515251644136785	769
diet20	CFHR2	Survival_Years	0.997505768097845	0.591699360924717	0.0110234854075808	-0.237604790706679	0.331064859344822	0.473285151253037	-0.017420214636365	0.0215790064956394	0.419899955368684	0.3754825538112	0.158084089414288	0.0179229338322802	0.371343427358461	0.158223401879398	0.0193254895884596	0.00413912645273894	0.00771685099206912	0.536375065035319	509
diet20	PRDX6	Survival_Years	0.997505768097845	0.912855800703127	0.00114207324367342	-0.045722028187307	0.215200787294492	0.831835015053256	-0.00396797858648174	0.0310781055026968	0.898456695770427	0.15885498568744	0.147745940573565	0.282819800660769	0.158673561658662	0.147901597972225	0.283876747077	0.000181424028777749	0.00165779257342358	0.109437110339493	508
diet20	TIMP2	Survival_Years	0.997505768097845	0.522594078533943	0.0302998080162636	0.153195021794557	0.160064296167083	0.339472037792307	0.068025707318609	0.0791752656124528	0.391088652786099	0.343936163214987	0.197854434036062	0.0834142754724423	0.333514963499723	0.198331906378719	0.093931074776647	0.0104211997152644	0.0162996322838216	0.639351829158019	263
diet20	KNG2	Survival_Years	0.997505768097845	0.554785884693902	0.0304189613366914	-0.0341777858261156	0.056361460691642	0.544430356195094	-0.218139859472386	0.0837623622612987	0.00938948870761149	0.245095067996068	0.129786491909535	0.05935147969408	0.237639530598882	0.129320754485071	0.0665176405055748	0.00745553739718615	0.0126235841467417	0.590603849946253	769
diet20	THBS1	Survival_Years	0.997505768097845	0.75211627686358	0.00989914965766899	0.484109001054994	0.304944253021576	0.112813495717485	0.00501174891018815	0.0155502730563376	0.747320440096111	0.245095067996068	0.129786491909535	0.05935147969408	0.242668835237619	0.130082109481619	0.0625013935009261	0.00242623275844964	0.00768159528055307	0.315850115742488	769
diet20	CLEC3B	Survival_Years	0.997505768097845	0.239397372605147	0.0932601080012499	0.107336032954389	0.086166517304696	0.213287131076447	0.201865339329359	0.0563871562513508	0.000366744222888693	0.232333257798872	0.131347813948975	0.0773445095130494	0.210665833084266	0.130422137238919	0.106693424359542	0.021667424714605	0.0184169383937645	1.17649439072572	738
diet20	H2-Q4	Survival_Years	0.997505768097845	0.242785436094573	0.0828069261461905	-0.400844440424602	0.317443221643087	0.207094055542105	-0.0464851447659252	0.0151193349898169	0.00218766363668436	0.225021175268092	0.129805148173032	0.0834277517194445	0.206387863426338	0.129195164360136	0.11059426891304	0.0186333118417539	0.0159524557394342	1.16805287825953	742
diet20	OLFM1	Survival_Years	0.997505768097845	0.524380945082968	0.0238312049870729	0.098569680353575	0.141831097225011	0.487291234271253	0.0539922192826501	0.0340233107112178	0.112968337361432	0.223320465715344	0.12997871006685	0.0862002544362483	0.217998469919073	0.129885937215467	0.0937043054123787	0.00532199579627094	0.0083599407968269	0.636606876246176	743
diet20	LRG1	Survival_Years	0.997505768097845	0.466245467505857	0.0885297269791276	-0.0924960902024126	0.126126843562203	0.463569460192303	-0.234585044688264	0.0366093475092986	2.6090798294279e-10	0.245095067996068	0.129786491909535	0.05935147969408	0.223396868542446	0.126498624913941	0.0778027886277368	0.0216981994536226	0.0297806136622501	0.728601488864794	769
diet20	2210010C04RIK	Survival_Years	0.997505768097845	0.8132329780688	0.00509229547558922	0.134189280265121	0.159600816020875	0.400866386582838	0.0106568280868778	0.0432894386935903	0.805645495966474	0.280822685514296	0.155577574454948	0.0716614703311943	0.279392653423409	0.155829932126025	0.0735795733644219	0.00143003209088726	0.00605285751415948	0.236257352422717	527
diet20	TRY5	Survival_Years	0.997505768097845	0.997502680627612	2.70754413875813e-05	-0.000511786921289809	0.163507860839997	0.997503477671448	-0.0115960067503961	0.0316150269966129	0.713887824306702	0.21919068683265	0.136975331618019	0.109999022635913	0.219184752148056	0.137059726000252	0.110227998270843	5.93468459404109e-06	0.00189610729481633	0.00312993078517529	722
diet40	ITIH4	Survival_Years	0.196753989157422	0.00935435861978091	0.094368223204981	-0.272076708243972	0.0658147415366156	3.96778667956645e-05	-0.170349137865718	0.0509763439700903	0.000873892361847941	0.491140249425156	0.0925009972495801	1.44907688625971e-07	0.444792216742453	0.0929212325548769	2.04252757715501e-06	0.0463480326827031	0.0178342295887933	2.59882449376043	769
diet40	FIBA	Survival_Years	0.386801353553773	0.0676746896762453	0.0466878242110731	-0.182016695934202	0.077329126569723	0.0188400883563233	-0.125978935671008	0.0434650778544745	0.00386035854171771	0.491140249425156	0.0925009972495801	1.44907688625971e-07	0.468209979797012	0.0923873254409083	5.07186983239834e-07	0.0229302696281443	0.0125496310832314	1.82716682873517	769
diet40	APOB	Survival_Years	0.729431411627093	0.374028599192502	0.0220365194322766	-0.244596785360576	0.0701860864603459	0.000520779792680185	-0.0442484214764953	0.0481293027840451	0.358200397135685	0.491140249425156	0.0925009972495801	1.44907688625971e-07	0.480317227774725	0.0932565650996626	3.32471214623747e-07	0.0108230216504306	0.0121750278468206	0.888952517119454	769
diet40	GSTO1	Survival_Years	0.799357205469131	0.604253531529812	0.0091761743748389	-0.15742753497989	0.252116680482116	0.532648778084146	-0.0200813495550383	0.0216085755441461	0.353193660776165	0.344518012668509	0.118841734279874	0.00391691169473258	0.341356655308989	0.118907430327719	0.00427749217839834	0.00316135735951919	0.0060995508741218	0.518293465332291	495
diet40	MA2B1	Survival_Years	0.211381827591252	0.0108538014594667	0.091861192701274	0.402489175779657	0.0979412626334115	4.40540967266349e-05	0.111365259051553	0.0343053458846631	0.00122154601572471	0.487946106599223	0.0922928766596026	1.63586239317394e-07	0.443122795273075	0.0927412733018865	2.13288578276399e-06	0.0448233113261476	0.0175959110916254	2.5473708688765	764
diet40	INAR2	Survival_Years	0.721150053665079	0.34423087605716	0.0433552807184461	0.213246621415736	0.0323298894066063	7.97672570183641e-11	0.0998539777305189	0.104480836512582	0.33952423324355	0.491140249425156	0.0925009972495801	1.44907688625971e-07	0.469846726039201	0.0951516123635716	9.74339987841742e-07	0.0212935233859553	0.0225128491225548	0.945838675062327	769
diet40	GP1BA	Survival_Years	0.307257272022608	0.0251258687264781	0.0691613389736006	0.242163903055717	0.071804040580373	0.000783439386786817	0.141000967454442	0.0470774334270464	0.00283534510523239	0.493705661575369	0.0924493598394584	1.2359607172878e-07	0.459560316961969	0.0926594679799067	8.76716693843465e-07	0.0341453446133999	0.0152471191920869	2.2394620375973	759
diet40	TFPI1	Survival_Years	0.85169005438147	0.944097881339995	0.000783157169542438	0.0199278387606779	0.282310126248175	0.943806353859411	0.0309776836645643	0.0507943542510477	0.542751643558695	0.788243164022102	0.188812741398839	4.70722267458567e-05	0.787625845736855	0.189157141358855	4.92767823557819e-05	0.000617318285246725	0.00880369842693156	0.0701203352625386	193
diet40	DSG2	Survival_Years	0.830803884535737	0.826622454145788	0.00731158948731599	-0.0929786514982461	0.232078508871534	0.689407634431906	-0.0224510256188278	0.0858243454622754	0.79409150185507	0.285500996795907	0.216427439248757	0.189650517375975	0.283413530709116	0.217426061166156	0.194943705206879	0.00208746608679119	0.00953026710717292	0.219035422965224	138
diet40	FCN1	Survival_Years	0.836088321745531	0.896258465786344	0.00064848686348653	0.0163289892074785	0.123074961286958	0.894486168769201	0.0195048100205258	0.0276483695220583	0.48074531901978	0.491133822829858	0.0927852708754284	1.58302898223666e-07	0.490815328997539	0.0928177076634314	1.62828833944324e-07	0.000318493832319084	0.00244263860310551	0.130389256893819	763
diet40	1433S	Survival_Years	0.830803884535737	0.747779827895121	0.00552667242199958	-0.325806143402782	0.786935962650766	0.679175182594077	-0.00620115245269369	0.0121464904576287	0.610080750741778	0.365567815675577	0.160304121147457	0.0233264239916785	0.363547442110311	0.160563457478105	0.0243241518007743	0.00202037356526483	0.00628287710678565	0.321568213244659	301
diet40	PIGR	Survival_Years	0.677151665079098	0.223336076871478	0.0263161678000315	-0.265108551710999	0.197236733705882	0.179320852674088	-0.0493629295562866	0.0171626787645916	0.00414031275281651	0.497281171875775	0.0928454105321524	1.13462091310203e-07	0.484194637112896	0.0925075036177135	2.15865074868671e-07	0.0130865347628792	0.0107468838618073	1.21770505117178	764
diet40	CLC11	Survival_Years	0.371596584297655	0.0443128054196174	0.0806212159422764	-0.440642067511236	0.111411338889815	8.65087075807194e-05	-0.0971372941666235	0.0415897032705107	0.0198708013224699	0.53091208850874	0.109105939902913	1.48935877057223e-06	0.488109310374712	0.11020120111364	1.14165907635069e-05	0.0428027781340281	0.0212830575122966	2.01111978902929	569
diet40	FA5	Survival_Years	0.410312897269063	0.0751559158503155	0.0921213751657913	-0.303547192112785	0.0415095668733319	6.73168815590569e-13	-0.149052655903021	0.0812425669208327	0.0669522418266437	0.491140249425156	0.0925009972495801	1.44907688625971e-07	0.445895734248841	0.0955912624461387	3.6617508015245e-06	0.0452445151763151	0.025425242400321	1.77951165475393	769
diet40	TCO2	Survival_Years	0.690545894618224	0.299223696890024	0.0148581888666478	-0.0591971774774893	0.0419278214587162	0.158399166645481	-0.123273691363857	0.0804867115456741	0.126042659568149	0.491140249425156	0.0925009972495801	1.44907688625971e-07	0.483842794839184	0.0925408532452995	2.2198760589222e-07	0.00729745458597148	0.00702962868427899	1.03809958018002	769
diet40	AFAM	Survival_Years	0.141738135320939	0.00188684061247916	0.144872889116642	0.293472623025322	0.0510141204133654	1.27864571916866e-08	0.242451599614971	0.0656595116901765	0.000238136121000306	0.491140249425156	0.0925009972495801	1.44907688625971e-07	0.419987342529465	0.0937335591469423	8.60416076363508e-06	0.0711529068956906	0.0228972359466708	3.10748891531758	769
diet40	AMY1	Survival_Years	0.761221413872128	0.441531097407002	0.00882219935822689	0.0468562819003179	0.0506672289473457	0.355375318845051	0.0924729196929432	0.066622438129731	0.165545309588867	0.491140249425156	0.0925009972495801	1.44907688625971e-07	0.486807312231878	0.0924966021316735	1.85277339107021e-07	0.004332937193278	0.00563004059597081	0.769610293108527	769
diet40	CAH2	Survival_Years	0.689353043013693	0.264746361861347	0.0171226443869107	0.194622504610916	0.12724079751585	0.126547178606821	0.043209904485701	0.026516158979214	0.103613126412785	0.491140249425156	0.0925009972495801	1.44907688625971e-07	0.48273062959015	0.0925430789919926	2.36490887887129e-07	0.00840961983500559	0.00754061747368892	1.11524286497079	769
diet40	IGJ	Survival_Years	0.535633384489765	0.137515567836701	0.0448647266255164	-0.31280222115819	0.196643893764668	0.112097607363044	-0.0704434672607523	0.0169941672501979	3.78378105895108e-05	0.491140249425156	0.0925009972495801	1.44907688625971e-07	0.469105376399908	0.0916731933967818	3.94559571695608e-07	0.0220348730252476	0.0148372324882779	1.48510667623872	769
diet40	KV2A1	Survival_Years	0.830803884535737	0.797512219915724	0.00378997300624308	-0.597939444328989	0.460739150333565	0.195233970414743	-0.0041315049461189	0.0157851359173021	0.793684175002102	0.651822524238411	0.134511677041443	1.91310752793634e-06	0.649352134466686	0.135024990867116	2.27600432072921e-06	0.0024703897717248	0.0096285936508814	0.256568078506321	362
diet40	KV2A7	Survival_Years	0.494276131546745	0.114677952462636	0.0369683631059358	-0.348020106985615	0.181218417907495	0.0551830902917057	-0.0516183428249649	0.0186613194337674	0.005814506473107	0.485934990978273	0.0927156031403517	2.08017123364435e-07	0.467970769785908	0.092532681957219	5.35870937928715e-07	0.0179642211923644	0.0113876982040983	1.5775111765694	764
diet40	KV5A1	Survival_Years	0.31101533810304	0.0260246528039199	0.0751260172847364	-0.925874984670387	0.22233915062609	3.48678263042065e-05	-0.0398513962235188	0.0151317078894396	0.00862193072621384	0.491140249425156	0.0925009972495801	1.44907688625971e-07	0.454242838557612	0.0931961728147987	1.33519168441961e-06	0.036897410867544	0.0165768202552363	2.22584369616294	769
diet40	KV5A2	Survival_Years	0.45630313331152	0.0945867730885488	0.048148561357833	-0.933937205361559	0.281633478384919	0.000958154726640832	-0.0243037432301798	0.0125560551440708	0.0533033622520076	0.47141948569407	0.0953954349842625	9.62356043465204e-07	0.448721315661851	0.0959346421696058	3.46730859444445e-06	0.022698170032219	0.0135780317605631	1.67168338036629	744
diet40	KV5A3	Survival_Years	0.235173541722342	0.0126370910387146	0.0954594773836323	-1.0401979891276	0.232006328139036	8.58627354100365e-06	-0.0458638747726348	0.0152833978352112	0.00278824737439339	0.499767143291262	0.0940822587318641	1.46065756338591e-07	0.452059632979167	0.0948870828744156	2.30948055729054e-06	0.0477075103120947	0.0191301713318324	2.49383601874543	715
diet40	KV5A7	Survival_Years	0.689353043013693	0.272614611400096	0.0521787398200871	-0.909087174341325	0.551204752298508	0.100217126792131	-0.0233333818738994	0.0158812175120705	0.142897350132704	0.406527222940029	0.146520633133497	0.00590124310697329	0.385315144744459	0.146928371658856	0.00921089160848122	0.0212120781955703	0.019335363365446	1.09706126513651	298
diet40	KV5A9	Survival_Years	0.461613620907488	0.097443315953735	0.0469853948809101	-0.662246235151534	0.290485124134254	0.0229352564968067	-0.0314279798831398	0.0130206453947192	0.0160605123031787	0.442968743984819	0.0979628340138875	7.257823372474e-06	0.422155682628792	0.0979899555561771	1.8948492237255e-05	0.0208130613560275	0.0125578330608751	1.65737681454551	685
diet40	KV5AD	Survival_Years	0.611009380427112	0.179322751165147	0.0404313496718897	-1.05505345853697	0.269066952637042	9.77629286608158e-05	-0.0208941496769012	0.0146187750547012	0.15342204330042	0.545231486425749	0.0989664251314166	5.24986044806777e-08	0.523187041545945	0.100080498747145	2.33707522291135e-07	0.0220444448798036	0.0164162464032384	1.34284320168678	651
diet40	KV5AE	Survival_Years	0.324886243776765	0.0305605861739183	0.080613175010832	-0.893475500970859	0.200269798509361	9.43997414935369e-06	-0.0430178847588859	0.0173969229862405	0.0136374876013044	0.476788392598203	0.0940774932779572	5.10818928378937e-07	0.438352966462551	0.0950268358593988	4.6955916918689e-06	0.0384354261356522	0.0177715714216556	2.16274775166008	743
diet40	KV5AF	Survival_Years	0.514839552402879	0.125561591070826	0.072914129475534	-1.0781178297956	0.45286923836782	0.0179218968362009	-0.0373530675297646	0.0186658175136772	0.046301670875138	0.552307329060427	0.145435042857611	0.000177605034968531	0.512036320959028	0.146087741842731	0.000528292929136571	0.0402710081013983	0.0262892813807777	1.53184134317357	312
diet40	KV3A1	Survival_Years	0.371596584297655	0.0526324219674793	0.0571722247546253	-0.947838599130103	0.279248153595539	0.000726515686669157	-0.0301208318130794	0.0127605024075302	0.0185221814660126	0.499362883863162	0.0951201246574797	2.01506078459912e-07	0.47081319683282	0.0955828123694843	1.04751373187113e-06	0.0285496870303426	0.0147320938087449	1.93792460195954	727
diet40	KV3A9	Survival_Years	0.677151665079098	0.222323405189385	0.0526176755624539	-1.34540628210734	0.334983835634213	6.83477648808944e-05	-0.019466690523711	0.0151972243846253	0.200820403387604	0.49775303531517	0.112993462038922	1.29820570673926e-05	0.471562427592729	0.114756141993	4.6510957634484e-05	0.0261906077224403	0.0214611449996967	1.22037327098859	511
diet40	KV3AA	Survival_Years	0.830803884535737	0.809456707477764	0.00434082627206296	-0.413761590679346	0.847893603878892	0.626566480478148	-0.00789382722619801	0.0284614384870344	0.782055411813414	0.752428755483779	0.24737276346873	0.00296534809280008	0.749162592974119	0.248735869500501	0.00325322108884054	0.00326616250965962	0.0135454049777086	0.241126973688471	125
diet40	KV3AJ	Survival_Years	0.386044884489975	0.0638931192735046	0.0504081038999393	-0.650112537338426	0.271152287915926	0.0167609356807307	-0.0380746137501994	0.0130403370551301	0.00361431194079689	0.491047705393903	0.0946493766200707	2.77658805443774e-07	0.466294921640581	0.094531968216088	1.01175063006607e-06	0.0247527837533226	0.013358762328101	1.85292493012272	728
diet40	LV1E	Survival_Years	0.753320509035479	0.42825579316349	0.0184460644998965	-0.751211518293826	0.220541732355949	0.000695339852207958	-0.0130404466909313	0.0160100952011981	0.415620619591795	0.531069039576394	0.0946558522032988	2.87950386484485e-08	0.52127290581847	0.0954388514477705	6.49945928283314e-08	0.00979613375792422	0.0123660470208604	0.792179889126984	738
diet40	HVM00	Survival_Years	0.740108320358947	0.405531701640135	0.0378548666506384	-1.37230959379381	0.651524808921863	0.0361995284852709	-0.0162543067319203	0.0179532667609125	0.366167435847868	0.589248966970152	0.18264543808884	0.00142617587468992	0.566943025901471	0.184366562620685	0.00234495229342935	0.0223059410686815	0.0268170345373601	0.831782538729482	263
diet40	HVM03	Survival_Years	0.494276131546745	0.114193628357383	0.0408756447753955	-0.983341699590732	0.346662586726502	0.00469246331424239	-0.0199039218101776	0.0104659026573777	0.0576127729862986	0.478826851757022	0.0958279347081291	7.38572928473987e-07	0.459254495455682	0.0962001215327299	2.20423393888655e-06	0.019572356301341	0.0123905374293851	1.57962125637293	714
diet40	HVM10	Survival_Years	0.324886243776765	0.0306901946482089	0.136800501935427	-2.03218729518452	0.530373337805537	0.000149786445969488	-0.0346111802898302	0.01322533283249	0.00923843297723045	0.514153090531305	0.135260669701289	0.000168624333614512	0.443816689674972	0.136857643554432	0.00129219764734697	0.0703364008563338	0.0325470768189542	2.16106660661373	385
diet40	HVM12	Survival_Years	0.572098456808117	0.1577572179939	0.038245752179798	-0.90284756667373	0.274597776229072	0.00106175942699638	-0.0214661132009839	0.0137215145555919	0.118190023207669	0.506739362278468	0.0979977441084184	3.07321894569579e-07	0.487358734209017	0.0986736163546467	9.90820985790191e-07	0.0193806280694511	0.0137192941125616	1.41265490122455	694
diet40	HVM17	Survival_Years	0.799357205469131	0.489418314361749	0.00756405909813253	-0.315779212673063	0.390025284121085	0.41841586204874	-0.0119367527869407	0.00899133674390315	0.184736992765694	0.498327465191769	0.094148436057149	1.59923193319359e-07	0.494558086794835	0.0941414497119639	1.96986614822981e-07	0.00376937839693312	0.00545311252270003	0.691234296237622	739
diet40	HVM29	Survival_Years	0.753320509035479	0.422509002371229	0.0203008117328965	-0.645419990534543	0.384706638219559	0.0940788233155363	-0.0126270238859416	0.0138272486092522	0.361612355027566	0.401448658515345	0.114687045032511	0.000509363786506935	0.393298924878401	0.115054170013198	0.000685481681726155	0.00814973363694387	0.0101607998894084	0.802075990635257	484
diet40	HVM32	Survival_Years	0.725536348046795	0.356263501293987	0.0183303739582458	-0.536323235741339	0.501702823132757	0.285689940997163	-0.02123323407654	0.0116298099042692	0.0686084580994067	0.621257200268978	0.119052847138386	2.86121715156983e-07	0.609869323463795	0.118882492521362	4.46555019360279e-07	0.0113878768051832	0.0123444707928884	0.922508303210836	433
diet40	HVM34	Survival_Years	0.799357205469131	0.594268831792359	0.0432253562519923	0.441519287673086	0.809059887911472	0.586005220772773	0.0483951585801259	0.0197569063093027	0.0153691268913353	0.494325502340733	0.20718318911358	0.0181828811564325	0.47295810639761	0.204263039185837	0.0218431760181916	0.0213673959431232	0.0401144980081056	0.532660185322665	182
diet40	HVM44	Survival_Years	0.304381743353696	0.024304943004211	0.0753473674248622	-1.03699181582801	0.254926432430862	5.24819865557261e-05	-0.0356860336462996	0.0131941094673848	0.00699199459806797	0.491140249425156	0.0925009972495801	1.44907688625971e-07	0.45413412459458	0.0931245877615995	1.3183898201588e-06	0.0370061248305757	0.0164305585589516	2.25227430326245	769
diet40	IGKC	Survival_Years	0.142572723360353	0.00233208696536266	0.126136608456113	-0.681432591115373	0.162921598676847	3.22298865930144e-05	-0.0909125365392006	0.0204779578632539	1.03721643972901e-05	0.491140249425156	0.0925009972495801	1.44907688625971e-07	0.429189484086377	0.092427838140494	4.04482338952775e-06	0.0619507653387785	0.0203496385067936	3.04431773164407	769
diet40	GCAM	Survival_Years	0.371596584297655	0.0480341736099861	0.0535307525056999	-0.918692674813479	0.332796412438305	0.00591179845462919	-0.0286179566446457	0.0101021225160856	0.00473722928166382	0.491140249425156	0.0925009972495801	1.44907688625971e-07	0.46484914228759	0.0925373641284093	6.35336602380329e-07	0.0262911071375657	0.0132980424124542	1.97706597122468	769
diet40	IGH1M	Survival_Years	0.543864982945907	0.141697479473024	0.0504308893881665	-1.27801733460228	0.269070744176603	2.4406080399469e-06	-0.0193805192795327	0.0125414515907417	0.122691975070222	0.491140249425156	0.0925009972495801	1.44907688625971e-07	0.466371609832319	0.0937951573169168	8.21115688498054e-07	0.0247686395928365	0.0168551586362149	1.46949904936633	769
diet40	B2MG	Survival_Years	0.855595875868621	0.979193204573525	9.35966573727634e-05	0.00133858352037369	0.0512608899769747	0.979174031469732	0.0343415894098163	0.0659235679057407	0.602569237880395	0.491140249425156	0.0925009972495801	1.44907688625971e-07	0.491094280339508	0.092546004849267	1.47338343881229e-07	4.59690856474198e-05	0.00176259079762558	0.0260804071536885	769
diet40	CFAD	Survival_Years	0.754788574238321	0.434929040034141	0.00924191964795425	0.0854992264085513	0.0923339421827514	0.354755116018361	0.0530891203550061	0.0365538780820193	0.146822353159188	0.491140249425156	0.0925009972495801	1.44907688625971e-07	0.486601170704092	0.0924854853641933	1.86835429828089e-07	0.0045390787210635	0.00581348198828817	0.780784860124779	769
diet40	KV3A4	Survival_Years	0.690545894618224	0.297250337504955	0.0283204843020034	-0.5826400329148	0.449059983667747	0.195350546699806	-0.0280175350360092	0.0160059814500165	0.0809467678340085	0.576407428682891	0.132935318184795	1.91430413157422e-05	0.560083291147319	0.132861336487021	3.19977213714843e-05	0.016324137535572	0.0156609276183721	1.04234806094256	359
diet40	HVM48	Survival_Years	0.382939649661957	0.0597165416359658	0.0549150607348764	-0.650757828151862	0.207139426138172	0.00175326898970928	-0.0421901590646823	0.0179370384381997	0.0189523713759356	0.499964416225753	0.0969966623723435	3.34226630734908e-07	0.472508839943439	0.0973757361257182	1.51550808217893e-06	0.0274555762823142	0.0145816868519602	1.88288066813226	696
diet40	FABP4	Survival_Years	0.51987624428991	0.128526826869715	0.105559843746653	1.24980043933318	0.527593121739594	0.0187198309675525	0.0451529147215051	0.0227857922957771	0.0487892715440716	0.534598486063974	0.178279898128398	0.00302825250939734	0.478166353407863	0.179364755261351	0.00825906958984716	0.0564321326561105	0.0371279435445397	1.51993693344241	236
diet40	HA1K	Survival_Years	0.821903328375672	0.668831838071542	0.010116426372171	-0.342924773425181	0.400876529646172	0.392876440585943	-0.00898249723369514	0.0181854764472153	0.621651220345013	0.3044870505983	0.138367366974361	0.0283992531850383	0.301406729769642	0.138652799417621	0.0303694831110003	0.00308032082865722	0.00720118742883809	0.427751792200502	380
diet40	MUP3	Survival_Years	0.830803884535737	0.817120582124468	0.0097927172482224	-0.969900036377903	0.433248512573405	0.0259954842931576	-0.0053035402795382	0.0228115397670954	0.81633199342515	0.525278508474194	0.161809073307143	0.00131735489777651	0.520134604564138	0.163597320633842	0.00164927385184988	0.00514390391005578	0.0222439080578965	0.231250007717493	288
diet40	TBA1B	Survival_Years	0.799357205469131	0.596449972432431	0.00970343431435168	-0.281381850194212	0.180940265418652	0.120583297965118	-0.0166652739239633	0.0295922014767673	0.573588123437185	0.483262467576301	0.116858581285869	4.18645007540721e-05	0.478573161965583	0.117238386046094	5.23521511389198e-05	0.00468930561071814	0.0088558921118565	0.529512504385637	496
diet40	SAA1	Survival_Years	0.149547895743251	0.00506312810442833	0.121002208936822	-1.41514870461675	0.312863140393633	7.15146175291276e-06	-0.0410101421346736	0.0114829903819031	0.000379413244824001	0.479623058355355	0.0959134398344953	7.23054205813357e-07	0.421587608837322	0.0964973494262668	1.4378056265904e-05	0.0580354495180322	0.0207048384175943	2.80298973348739	720
diet40	SAA2	Survival_Years	0.546097620897903	0.14435623455948	0.0393386868930651	-0.750574329111499	0.439560130756961	0.0882374637015381	-0.0267634309029911	0.0095121834467341	0.00506043504337325	0.510640943591734	0.102836233229671	8.9486000391827e-07	0.490552999396999	0.102495619794933	2.14638945106417e-06	0.0200879441947345	0.0137611344751296	1.4597593120712	617
diet40	HVM52	Survival_Years	0.855595875868621	0.968653448983506	0.000421638852903658	-0.583284283786786	0.623634721657807	0.35013863174641	-0.000360505141337615	0.00916571442198497	0.968643318527263	0.498713488376299	0.120851243066514	4.38930079671623e-05	0.498503211393132	0.121104202072008	4.58532853492821e-05	0.000210276983166565	0.00535094231581011	0.0392971874402891	467
diet40	CO5	Survival_Years	0.689353043013693	0.25645450068886	0.019007976915665	-0.409910800369516	0.203658319735941	0.0444991605141723	-0.0227746683303091	0.0165751203608424	0.169844231207778	0.491140249425156	0.0925009972495801	1.44907688625971e-07	0.481804666901728	0.0926956256081816	2.60463280608303e-07	0.00933558252342729	0.00822655245361715	1.13481103731643	769
diet40	APOA4	Survival_Years	0.386044884489975	0.0620058374593553	0.0550326516291775	0.254751957691411	0.068530430635016	0.000216305986942529	0.106098302413922	0.0491672835448408	0.0312524739922336	0.491140249425156	0.0925009972495801	1.44907688625971e-07	0.464111499177474	0.0931225430178779	7.74681687910369e-07	0.027028750247682	0.0144828893971404	1.86625399853007	769
diet40	G6PI	Survival_Years	0.822433138921706	0.725803078205077	0.101729599840785	-0.485315017880677	0.309041582746147	0.120084423017104	-0.0325664833195357	0.0905124149715966	0.719909619404097	0.155362878250453	0.255036619758484	0.544050110855831	0.139557874815921	0.260104609799003	0.593017061991878	0.0158050034345312	0.0450652464719996	0.350713791044088	103
diet40	MAOX	Survival_Years	0.611009380427112	0.184754686064084	0.0702413438904168	1.23694259986007	0.201034868416121	1.44827173721786e-09	0.0299460017638564	0.0220485602653437	0.174952224515985	0.527345908059321	0.105065409178837	6.97733522402545e-07	0.490304422782122	0.108470966794814	7.54456606126847e-06	0.0370414852771989	0.0279293484061928	1.32625669380048	580
diet40	TTHY	Survival_Years	0.371596584297655	0.0496155449175039	0.0556842150322979	0.184983841882774	0.0767087873788112	0.0161260075448427	0.147844044007573	0.0437292006235733	0.000759951683599653	0.491140249425156	0.0925009972495801	1.44907688625971e-07	0.463791490165149	0.0922198720983528	6.16948728494697e-07	0.0273487592600068	0.0139302528356812	1.96326366668344	769
diet40	A1AG2	Survival_Years	0.546591277367398	0.145526201290629	0.02911017839784	-0.276833641610361	0.137892668393355	0.0450438156973949	-0.051645386001348	0.0244384364480507	0.0349065062423797	0.491140249425156	0.0925009972495801	1.44907688625971e-07	0.47684306914603	0.0925356413936355	3.2807858529904e-07	0.0142971802791259	0.00982275079813979	1.45551694967498	769
diet40	ALBU	Survival_Years	0.000684176196462372	1.30112320024293e-06	0.349953275090928	0.34352298071088	0.0378144762464424	9.11364588195426e-19	0.500333743202948	0.0874918296854983	1.55153470425669e-08	0.491140249425156	0.0925009972495801	1.44907688625971e-07	0.319264110609847	0.0954607231451075	0.000865475797262609	0.171876138815308	0.0355146640998198	4.83958227317657	769
diet40	BPIA2	Survival_Years	0.85169005438147	0.943141076238317	0.000748941679584756	0.0333823427534914	0.460200787043011	0.942252905102242	0.0119092521947816	0.0304474268195589	0.696152689435257	0.530827365522494	0.188590888985623	0.00541976585008885	0.53042980678379	0.189034000044073	0.00556503039648369	0.000397558738703968	0.00557409868421378	0.0713225153027665	201
diet40	SPA3K	Survival_Years	0.821903328375672	0.666397023084284	0.00330010678590932	-0.1968620098519	0.410525139509062	0.631699083967947	-0.00826474700769186	0.00839654604381468	0.325290359867953	0.493018805875817	0.0935126035336582	1.77322643583386e-07	0.491391791168966	0.0935291900082574	1.95282796557391e-07	0.00162701470685169	0.00377411686144707	0.431098126152846	755
diet40	HS90A	Survival_Years	0.799357205469131	0.500710804037442	0.039562416700273	-0.976393305045001	0.361632222364631	0.00766211968735471	-0.0292085427189656	0.0420058680198009	0.487829644770562	0.72086156356374	0.194228990185084	0.000281970899006426	0.692342538002821	0.198812107578092	0.000638052847413271	0.028519025560919	0.0423525708347723	0.673371769382752	183
diet40	TRFL	Survival_Years	0.690545894618224	0.292485730910101	0.023935718885036	-0.518566185039375	0.179394935996291	0.00396790157136251	-0.0235681421686635	0.0208512448852095	0.258751703329018	0.510602653363802	0.0972757665920248	2.04971078201601e-07	0.498381011790932	0.097855027753914	4.57676967716455e-07	0.0122216415728694	0.0116099785941022	1.05268424690102	695
diet40	ENPL	Survival_Years	0.495532282930196	0.115911766638771	0.12644576046424	-0.501816705087313	0.166774762940057	0.00282202095419291	-0.0820376941208059	0.0444918957620763	0.0660943322174478	0.325577427076381	0.13568889540521	0.0169708384563148	0.284409541719718	0.137032213114519	0.0387126474099707	0.0411678853566637	0.0261854361533682	1.57216725799575	351
diet40	CO3A1	Survival_Years	0.799357205469131	0.570782894586083	0.0323919999652795	0.124727292507164	0.209833170252652	0.552808607320926	0.0881821286665586	0.04677669456837	0.0606456775931597	0.339550449737206	0.151281119918559	0.025731589849111	0.328551731581107	0.15057880322627	0.0301104866623133	0.0109987181560982	0.019401552575568	0.566898866122121	254
diet40	APOE	Survival_Years	0.690545894618224	0.29792059089034	0.0389841638737721	-0.528863122404094	0.0990020866713855	1.22056509988508e-07	-0.0362034922789832	0.0341141761431715	0.288920732029823	0.491140249425156	0.0925009972495801	1.44907688625971e-07	0.47199355745656	0.0942363970044174	6.84308648219046e-07	0.0191466919685956	0.0183943103495477	1.04090295339974	769
diet40	C4BPA	Survival_Years	0.0462315964643772	0.000175840676875635	0.228992740499776	-0.689250680701854	0.087242130418293	9.90141846049406e-15	-0.163173653410231	0.0382802168932862	2.27858990615043e-05	0.491140249425156	0.0925009972495801	1.44907688625971e-07	0.378672697739546	0.0951897343168549	7.62185003796096e-05	0.11246755168561	0.0299800495652066	3.75141313362385	769
diet40	LYZ2	Survival_Years	0.142572723360353	0.00392027483823209	0.248559310451058	-0.49453257959972	0.130993183130417	0.000181069374864086	-0.179397724745414	0.0401241496713785	9.84937981794827e-06	0.356928973739405	0.114309076240872	0.00190787030515776	0.268210954146735	0.113735125368032	0.0187874708058376	0.0887180195926703	0.0307567395329572	2.88450664601835	473
diet40	PDIA1	Survival_Years	0.729431411627093	0.38415818658995	0.0318910605711429	-0.110622918683664	0.112065786783952	0.324207912764966	-0.104368996849091	0.0566034163868911	0.0659813305786045	0.362032583575468	0.124205735060492	0.00376956670933003	0.350486980523935	0.123974631615481	0.00494582027786397	0.0115456030515326	0.0132668392114817	0.870260268289113	400
diet40	ACE	Survival_Years	0.855595875868621	0.977154535842606	2.77937681129036e-05	-0.0131466449236916	0.104089031846126	0.899531110226769	-0.00109423474192479	0.0372161357578253	0.976552685697558	0.517580615799046	0.0998206902785629	2.8684640973932e-07	0.517566230283431	0.0998969613070418	2.93099683708297e-07	1.43855156152525e-05	0.0005023497082777	0.0286364565923072	684
diet40	FRIH	Survival_Years	0.772416927819282	0.453900564481719	0.0386674179635177	0.38194546862926	0.456909311387013	0.404714861010442	0.0742793491949842	0.044057878849788	0.094204249824165	0.733709731136487	0.23201816647853	0.00194544683733274	0.705339070298732	0.231017284654929	0.00274669150763438	0.0283706608377547	0.0378816901267158	0.748928063738806	150
diet40	CSF1R	Survival_Years	0.729431411627093	0.386744222506529	0.0110011431888465	-0.0734815751267868	0.0657118585422673	0.263830201914931	-0.0714344050653809	0.052256240616159	0.172043072636262	0.477142467136588	0.0931498323123468	3.85992767645883e-07	0.471893354534139	0.0931739919103549	5.18028257655311e-07	0.00524911260244911	0.00606457467227134	0.865536807791201	754
diet40	APOA2	Survival_Years	0.702103012528111	0.315110808436612	0.0139224089374157	0.294328846586591	0.216072313251302	0.173550820666672	0.0232320259377284	0.0156194576836927	0.137336048284426	0.491140249425156	0.0925009972495801	1.44907688625971e-07	0.484302394027034	0.0925405914415411	2.16290852434568e-07	0.00683785539812136	0.006806845040065	1.0045557608369	769
diet40	UBC	Survival_Years	0.836088321745531	0.892430198676311	0.00462391134499161	-0.35926762144094	0.432128471466519	0.407554003011392	-0.00820875761151092	0.0598939189088443	0.891240204216222	0.637802198622838	0.270237913210483	0.0200295223659008	0.634853057800765	0.272302845931734	0.0215696294835669	0.00294914082207274	0.0218083673709268	0.135229784601129	129
diet40	ENV1	Survival_Years	0.821903328375672	0.663580482496722	0.0159379679706662	-0.573948958814243	0.515304013446324	0.266588735727916	-0.0101294317695216	0.0214381329399595	0.637047651571055	0.364775285544373	0.162818459249057	0.0260748843679523	0.358961508726876	0.163572744635673	0.0292598979021464	0.00581377681749685	0.0133657684552699	0.4349751259685	237
diet40	CATB	Survival_Years	0.386801353553773	0.0662089397939839	0.0664270509198192	-0.261973408961163	0.0536727311489087	1.29042317649986e-06	-0.124535533918155	0.0628080038286547	0.0477550041251763	0.491140249425156	0.0925009972495801	1.44907688625971e-07	0.458515251067818	0.0937755598683362	1.23757283788367e-06	0.0326249983573375	0.0177598712006022	1.83700647312303	769
diet40	CO1A1	Survival_Years	0.799357205469131	0.504670446985287	0.00621877048157057	-0.149228845895428	0.166234565353653	0.369639619711265	-0.020858496559237	0.0209186714690084	0.319033669212863	0.500531315293466	0.0942110321627175	1.43237805401564e-07	0.497418625924817	0.0942631044987095	1.73188384562798e-07	0.0031126893686487	0.00466558709315817	0.667159203439431	753
diet40	LIPL	Survival_Years	0.238166202137003	0.0140408139806843	0.296319868200595	0.74626599662004	0.1538893798374	2.53460589550974e-06	0.226777930032678	0.0796088389252928	0.00486657328832303	0.57112828442776	0.173736864258124	0.00120070204770124	0.401891626460495	0.180682419660119	0.0272873045214076	0.169236657967266	0.0689013316010757	2.45621752199378	213
diet40	GPX1	Survival_Years	0.754788574238321	0.434223329680526	0.0139736715552448	0.181792709177678	0.192667333708067	0.345875482178595	0.0383109289823049	0.0274158850640586	0.162947359546561	0.498412141953681	0.115237085619758	1.85923763164434e-05	0.491447494382875	0.115229528475665	2.41461917304032e-05	0.00696464757080682	0.00890636862810118	0.781985100957097	494
diet40	ENV2	Survival_Years	0.830803884535737	0.821325382351302	0.00850677392860114	0.200646670705173	0.835067622186424	0.810472897188458	0.0132516175592292	0.0200316730652842	0.509381493400134	0.312561843894537	0.196106365817727	0.113260078765884	0.30990295094982	0.19654827512891	0.117164728281313	0.00265889294471755	0.0117733157831622	0.225840620746809	157
diet40	LAMP1	Survival_Years	0.324886243776765	0.0315282335369171	0.158577410519329	0.370836465498854	0.0720603991008287	4.13566178210702e-07	0.20600371549135	0.0870362180552292	0.0184051249472082	0.481743834019361	0.127552224480568	0.00018239330224187	0.405350144286917	0.13088274963752	0.00208961053332614	0.0763936897324437	0.0355263103112234	2.1503412277607	428
diet40	NGAL	Survival_Years	0.473755616348678	0.10536914011698	0.1183825150153	-0.909022201061006	0.485890020191444	0.0628352403066508	-0.0856837461377571	0.0264966791906718	0.00143148487534755	0.657938611113558	0.185882215905019	0.000498976538225199	0.580050183604262	0.18320696632582	0.00178924564443559	0.0778884275092964	0.0480981830184321	1.61936319880209	218
diet40	PROP	Survival_Years	0.382939649661957	0.0589260700764118	0.0506564775611618	-0.218615974128313	0.0704078527097741	0.00197441378333161	-0.113804286825748	0.0478243293144625	0.0175793944322469	0.491140249425156	0.0925009972495801	1.44907688625971e-07	0.466260814400767	0.092805600017324	6.3312483692112e-07	0.0248794350243888	0.0131724723827487	1.88874451974347	769
diet40	ITB2	Survival_Years	0.830803884535737	0.81265616423235	0.0335376573321512	-1.66459958692054	1.02396958828344	0.107306115602898	-0.00589882210404249	0.0246235308207252	0.811187200002689	0.292780641786022	0.245827422029874	0.236589755503983	0.282961464948315	0.250420471544096	0.261344113626456	0.00981917683770691	0.0414309848304162	0.237000806953984	115
diet40	SAMP	Survival_Years	0.611009380427112	0.181068051300491	0.034514927398852	-0.283164082005537	0.195571562688297	0.148068600250408	-0.0598651846360649	0.0171432396871328	0.00050741882262142	0.491140249425156	0.0925009972495801	1.44907688625971e-07	0.474188579373593	0.0919465302870185	3.21142560187466e-07	0.0169516700515633	0.0126743947606127	1.33747373123037	769
diet40	GELS	Survival_Years	0.718591541597203	0.341582774465251	0.0326848659500055	0.0501623707207771	0.0517749528752794	0.332930361506645	0.320017833775636	0.064225060395625	7.79046071794424e-07	0.491140249425156	0.0925009972495801	1.44907688625971e-07	0.475087396210042	0.0911226771201441	2.39673553013858e-07	0.0160528532151135	0.0168792165504167	0.951042553851068	769
diet40	ICAM1	Survival_Years	0.799357205469131	0.557253081818724	0.0209691475872257	-0.0564900105017937	0.0939088579476944	0.547803612073497	-0.174843253580625	0.0652654129713991	0.00767522525088748	0.471020445149342	0.126675750099002	0.000227685064657454	0.461143547918405	0.125810606549557	0.000278622109137057	0.00987689723093728	0.0168281675765475	0.586926484182518	440
diet40	CAH1	Survival_Years	0.647808025374772	0.204403097387555	0.117007312329815	0.957638052225156	0.335438015643605	0.00471304729324908	0.0497583384857306	0.0351204010367963	0.157951536991647	0.407243593589432	0.175926510615589	0.021534656258326	0.359593115239997	0.17872182946235	0.0454309719233653	0.047650478349435	0.0375464785157299	1.2691064577327	241
diet40	CALR	Survival_Years	0.584274649193408	0.163337099245179	0.0785236701465194	-0.468332044193523	0.250082741574275	0.0622899745342253	-0.0899129325635245	0.0430749748671655	0.0378850666940836	0.536260052902995	0.170446733296541	0.00185694240238694	0.494150945396084	0.170497776340177	0.00409073876203501	0.0421091075069098	0.0302087931168822	1.39393544601347	266
diet40	CRP	Survival_Years	0.799357205469131	0.497002585409675	0.00910437259068067	-0.0518333927496794	0.0707322817387382	0.463902685170162	-0.0862672417883375	0.047680507575102	0.070808784292205	0.491140249425156	0.0925009972495801	1.44907688625971e-07	0.486668725600109	0.0923941756576413	1.81109811641268e-07	0.00447152382504645	0.00658338464793436	0.679213514654573	769
diet40	FA9	Survival_Years	0.689353043013693	0.252948955627366	0.04582751637112	-0.314487190835902	0.0556655927985692	2.2895410395759e-08	-0.0714572857764271	0.0612124146058441	0.243436622187125	0.490369167872877	0.0930272515122616	1.77658138847767e-07	0.467896766804291	0.0949759991241556	1.03243100686707e-06	0.0224724010685868	0.0196571800234575	1.14321591610647	764
diet40	LCAT	Survival_Years	0.744488276444094	0.413419707305353	0.0102013272244096	-0.0390953497131312	0.0404693392085451	0.334331242606374	-0.128155456703367	0.0833864881159995	0.124743742171516	0.491140249425156	0.0925009972495801	1.44907688625971e-07	0.486129967027692	0.0924746005545777	1.91272485558745e-07	0.00501028239746418	0.00612585952636545	0.817890514122979	769
diet40	AMPE	Survival_Years	0.799357205469131	0.594853701808814	0.0338000035248642	0.164437326509839	0.299106856159628	0.583815367884055	0.180068908576885	0.085804543745978	0.0386230440240503	0.876036888343682	0.25068027788889	0.000732192945555135	0.846426838429755	0.246571438269518	0.000900853561867515	0.0296100499139275	0.055677284914857	0.531815622101687	111
diet40	CATD	Survival_Years	0.852379560799088	0.94896869062747	0.000957353530535616	-0.134903017444868	0.184468003996202	0.4651692723269	-0.00304738287250934	0.0474312286752809	0.948815914298415	0.429414141901499	0.150279406057936	0.0045735138381152	0.429003040756687	0.150668778070312	0.00471835506096503	0.000411101144811321	0.00642326175988329	0.0640019292657304	315
diet40	HVM56	Survival_Years	0.38891359451599	0.0688802811002637	0.242794099126718	-2.29497401392085	0.78509468253685	0.00385009815747016	-0.0353150857877018	0.0151950282028326	0.0210936531020027	0.333810436388989	0.173451323737968	0.05566054660611	0.252763232206828	0.175142889775427	0.150487845706263	0.0810472041821611	0.0445509106818488	1.81920420798899	226
diet40	HVM57	Survival_Years	0.679826886995062	0.231665327969487	0.0367690973637796	-0.629869322721305	0.425104232639842	0.139085188446425	-0.024827343327313	0.0122512846985453	0.0432696536750617	0.425302306766676	0.114115848275542	0.00021705809799018	0.409664324840132	0.114007487115043	0.000360507156215205	0.015637981926544	0.0130743608048382	1.19608003480806	496
diet40	HVM60	Survival_Years	0.371596584297655	0.0533717724842067	0.0606350566241565	-1.2156990993977	0.375863679563955	0.00130442342333881	-0.0328415435453193	0.0136340461621433	0.0163884963500613	0.658454648741417	0.111898502944959	7.58112917976138e-09	0.618529213830542	0.112560606754502	6.4060114094715e-08	0.0399254349108749	0.0206664019713644	1.93190062625299	491
diet40	HVM61	Survival_Years	0.712689021851339	0.32614957821522	0.0434245078391078	-1.480231484032	1.00750611512	0.143542755943484	-0.0178293180609557	0.0135072473384636	0.188545719711854	0.607756293529685	0.18194003622041	0.0010191643173105	0.581364775597038	0.182659385761161	0.00172328253665935	0.0263915179326469	0.0268780356043345	0.981899061417675	197
diet40	THRB	Survival_Years	0.416118238635151	0.0785369512047004	0.0616731976105953	0.0522357607590234	0.0276392149316658	0.0591547337658542	0.579874576672692	0.120437281680693	1.78363613605115e-06	0.491140249425156	0.0925009972495801	1.44907688625971e-07	0.460850059767841	0.0913795385228808	5.74662458368397e-07	0.0302901896573147	0.0172177814128632	1.75923883170484	769
diet40	PLMN	Survival_Years	0.822433138921706	0.715206279227644	0.00258328594283865	0.0106020718656106	0.0268310047072571	0.69285003711632	0.119670543492322	0.125894503482006	0.342133335761642	0.491140249425156	0.0925009972495801	1.44907688625971e-07	0.489871493722853	0.0925165732181281	1.56584682446399e-07	0.00126875570230227	0.00347725380040897	0.36487290693393	769
diet40	CYTC	Survival_Years	0.822433138921706	0.70770252238775	0.00200084191964232	-0.0562373907706555	0.0891795597223453	0.528495245067616	-0.0182371393981944	0.0391083119209103	0.641123967229313	0.512588788152998	0.0938574799086176	6.49737763584485e-08	0.511563179018122	0.0939339254319557	7.06284598696329e-08	0.00102560913487518	0.00273537017187692	0.374943452048919	744
diet40	A1AT2	Survival_Years	0.142572723360353	0.0038841166936723	0.116675631067332	0.167469712167411	0.0457780913326407	0.00027166773259365	0.342175894390759	0.0727662247500416	3.06100858743114e-06	0.491140249425156	0.0925009972495801	1.44907688625971e-07	0.433836150880909	0.0920362254805429	2.89985772609401e-06	0.057304098544247	0.0198461045235556	2.88742299408089	769
diet40	EST1C	Survival_Years	0.830803884535737	0.771638172510683	0.00852594125038836	0.0146522460753545	0.0503699550181752	0.771213900075042	0.285787782348492	0.066284250891054	1.83791456743465e-05	0.491140249425156	0.0925009972495801	1.44907688625971e-07	0.486952816512856	0.0914401743327277	1.33325808125149e-07	0.00418743291229997	0.0144278435598674	0.290232763817024	769
diet40	GSTA4	Survival_Years	0.799357205469131	0.588483231950103	0.0146875789121503	-0.427985271979266	0.415470597691212	0.304319898477493	-0.0198628630254327	0.0312413837229283	0.525718374346745	0.578789253495979	0.174821263520389	0.00112197528254618	0.570288240661753	0.175617847506018	0.00138833117234228	0.00850101283422673	0.0157124911782206	0.541035329013274	201
diet40	KLKB1	Survival_Years	0.195677190622605	0.00893103737173704	0.093408898365856	0.154514392391337	0.0432044725227285	0.000370772472490272	0.296910009041382	0.0774747248264928	0.000137575902559043	0.491140249425156	0.0925009972495801	1.44907688625971e-07	0.44526337978322	0.0924466819430935	1.76904310827223e-06	0.0458768696419355	0.0175458647993705	2.61468272818228	769
diet40	CMGA	Survival_Years	0.830803884535737	0.760149017735018	0.00208824481643048	0.0854650223706405	0.103894654050101	0.411011855104966	0.0115295931037352	0.0350695842950992	0.742434196547275	0.471868492037949	0.0957848461760132	1.04915207653533e-06	0.470883115105414	0.0958934858383739	1.13490034662029e-06	0.000985376932535114	0.00322772683563887	0.305285107046575	711
diet40	PGFRA	Survival_Years	0.848171170405735	0.929087143545504	0.00273918920751445	1.35078377629964	0.432954640120504	0.00191630545780318	0.001065702253397	0.0119701960130037	0.929095028837814	0.525532632176535	0.114252401310257	5.4002104249093e-06	0.52409309886228	0.115506270218135	7.18696291397662e-06	0.00143953331425463	0.0161757284705783	0.088993414848238	506
diet40	IL1R2	Survival_Years	0.830803884535737	0.795439396073015	0.0095548967068737	0.592135721008405	0.659111674284682	0.371251924181143	0.0104925588563974	0.0387503163201872	0.787158915066182	0.650244486597787	0.24772365989267	0.0101016513570228	0.644031467694131	0.249996018129666	0.0115478275144149	0.00621301890365598	0.0239650028647563	0.259253835216228	114
diet40	MUG1	Survival_Years	0.821903328375672	0.657157089008133	0.00358553454805572	-0.0967320546770972	0.0905854819955581	0.28593003864705	-0.0182049304972692	0.0373059306402901	0.625699562124184	0.491140249425156	0.0925009972495801	1.44907688625971e-07	0.489379249092901	0.0926183442956051	1.66045784043831e-07	0.0017610003322546	0.00396763218943719	0.443841628501455	769
diet40	VCAM1	Survival_Years	0.725536348046795	0.357362846888842	0.0397050428076452	-0.0643726406280088	0.0692419880387265	0.352842241872843	-0.314717169786003	0.0481785957764916	1.20616776429082e-10	0.510241869483578	0.0932089645995635	6.02571099861504e-08	0.48998269421348	0.0907401936964098	9.00127593229018e-08	0.0202591752700984	0.0220112303676257	0.920401764541785	758
diet40	SPA3C	Survival_Years	0.689353043013693	0.253273586765542	0.029033723380956	0.161418240033355	0.130476670722568	0.216560199194231	0.100394716716869	0.0337212700526871	0.00303688675072706	0.558162598315374	0.104106521446878	1.21534174363632e-07	0.54195705983429	0.103516022482169	2.344212470926e-07	0.0162055384810842	0.0141850958545263	1.14243418918549	571
diet40	FETUA	Survival_Years	0.799357205469131	0.532608100870804	0.00539548104965602	-0.0339966031008119	0.0407672477993933	0.404591858153603	-0.0779471378548839	0.0828586206432733	0.347149328954913	0.491140249425156	0.0925009972495801	1.44907688625971e-07	0.488490311516659	0.0925509702665732	1.71154405058948e-07	0.00264993790849676	0.00424649346248044	0.624029668692552	769
diet40	PPIC	Survival_Years	0.611009380427112	0.184165430706975	0.0547420437592368	0.225694443050074	0.108216939168362	0.0376946332950021	0.104985305867936	0.0609538208902219	0.0858306282309076	0.432840984902166	0.127900074667218	0.000789397010517624	0.409146384765861	0.128304778501521	0.00154908789485442	0.0236946001363056	0.0178418038444116	1.32803837229312	393
diet40	ANT3	Survival_Years	0.753320509035479	0.428125963130133	0.0255098693664965	0.0266734223581286	0.0331748605837455	0.421637213754529	0.469715638107688	0.100425700633737	3.44925420710607e-06	0.491140249425156	0.0925009972495801	1.44907688625971e-07	0.478611325821692	0.0912791728912071	2.05306283009164e-07	0.0125289236034642	0.0158113105420824	0.792402601297218	769
diet40	MMP2	Survival_Years	0.461613620907488	0.0971781697280253	0.0422569080661146	0.413409527230786	0.154220688289269	0.00752346329682405	0.0502881292752241	0.0238170132158521	0.0350937179751249	0.49198090206846	0.096795012367597	4.79533906998331e-07	0.471191310319469	0.0970544479057748	1.49078183087015e-06	0.0207895917489911	0.0125337375722516	1.65869052460593	710
diet40	VGFR3	Survival_Years	0.784366635154145	0.46850182852295	0.00764785790965008	0.103721143709853	0.1039494235743	0.318716787534803	0.0364816223268877	0.0345809692368134	0.291804430840632	0.494768030059915	0.0954527821124212	2.84895473992484e-07	0.490984114467779	0.0955125077725352	3.55358918902262e-07	0.00378391559213571	0.00521977832257699	0.724918829554355	724
diet40	TKT	Survival_Years	0.852535570240631	0.959808684667957	0.000159925895043272	0.0226717404918688	0.411791001134399	0.956132915388187	0.00287994056702937	0.0230167817655706	0.90051620191885	0.408272000916602	0.158036017963663	0.0102919501076358	0.408206707651434	0.158316402467743	0.0104399927186263	6.52932651676953e-05	0.0012956641538967	0.0503936648793796	298
diet40	MBL2	Survival_Years	0.712689021851339	0.332060038470447	0.0134734211119909	0.100751561241759	0.0831596907714359	0.226068849414499	0.065679770357848	0.0405727291917915	0.105907900620301	0.491140249425156	0.0925009972495801	1.44907688625971e-07	0.484522910019603	0.0924915988002498	2.10543090438101e-07	0.00661733940555337	0.00682219052305846	0.969972823712162	769
diet40	LIT1	Survival_Years	0.85169005438147	0.943934005497518	0.000684968201107565	-0.0210567788405723	0.29720226335149	0.94355008048478	-0.0119293112082516	0.0205876650405747	0.562596642652957	0.366721940414673	0.126782039206944	0.00401546787687186	0.366470747546841	0.126880817711198	0.00406929399682541	0.000251192867832514	0.00357182330219834	0.0703262302135477	449
diet40	GPX3	Survival_Years	0.776822868298165	0.459645777543705	0.0176811822965727	0.0421048382419367	0.0555944797543965	0.449074205715988	0.206245663108167	0.0603269558286521	0.000663006686140397	0.491140249425156	0.0925009972495801	1.44907688625971e-07	0.482456309141885	0.0918839634851226	1.97576570333611e-07	0.00868394028327036	0.0117440965520566	0.739430252874551	769
diet40	AL3A1	Survival_Years	0.830803884535737	0.782047919425698	0.00326107912048945	-0.332257984399032	0.306538422332061	0.278975488714029	-0.00509027052557865	0.0177901769939309	0.774909059677157	0.518626798794358	0.116845033505801	1.13477967798852e-05	0.516935515769483	0.117111081753456	1.26602927988469e-05	0.00169128302487456	0.00611341215690648	0.276651235262108	479
diet40	GSHR	Survival_Years	0.85169005438147	0.941446268939677	0.0099134914115462	-0.0155478679506431	0.211543820587625	0.941591707844309	-0.313421930669821	0.14918855297075	0.0388033727126742	0.491556666424744	0.289962556474328	0.0938706670052324	0.486683623633854	0.284048719377883	0.0905153535152582	0.00487304279088998	0.0663430347430726	0.0734522140833905	100
diet40	IBP2	Survival_Years	0.830803884535737	0.804541069382161	0.00218462272889145	-0.170001894029203	0.18769714740668	0.365443472855872	-0.00560055624956228	0.0217696909652891	0.79706294327974	0.435821323952721	0.100261005119987	1.62079123678731e-05	0.434869218782678	0.100406956788568	1.73824636184277e-05	0.000952105170042675	0.00384728687667926	0.247474441226092	622
diet40	IBP4	Survival_Years	0.386044884489975	0.0641560335413681	0.0481016532108956	-0.141573075424217	0.0512273736356613	0.00586041739048023	-0.168145603726598	0.0674487561842644	0.0128898749483552	0.494887153550972	0.0936878212757645	1.6854412632603e-07	0.471082263312336	0.0938420659590431	6.50264568168159e-07	0.0238048902386361	0.0128599036321383	1.85109398325078	749
diet40	HEP2	Survival_Years	0.416118238635151	0.0791347458639914	0.102596229842261	0.319992483120987	0.0384706483757524	4.21066288561384e-16	0.157469754987204	0.087668311701451	0.0728657162516668	0.491140249425156	0.0925009972495801	1.44907688625971e-07	0.440751111510347	0.0965302670451146	5.81173781800296e-06	0.0503891379148088	0.0286998431200578	1.75572868827261	769
diet40	CAMP	Survival_Years	0.830803884535737	0.797491659465032	0.00582383132775196	-0.333937471880836	0.129035199806396	0.00992416575186128	-0.00920244651423574	0.0356870251771089	0.796612861595594	0.52766667699298	0.105014189164643	6.94061104721781e-07	0.524593635268898	0.10578182899096	9.59950801112564e-07	0.00307304172408249	0.0119762474036613	0.25659470955343	540
diet40	LUM	Survival_Years	0.611009380427112	0.18445454924079	0.0364938572796462	0.0756520894785855	0.0533664621209477	0.156724018754281	0.236921442492147	0.0627395929080521	0.000171809068469139	0.491140249425156	0.0925009972495801	1.44907688625971e-07	0.473216647258344	0.0918167244403718	3.26641947787226e-07	0.0179236021668115	0.0135051935578067	1.32716366411874	769
diet40	APOD	Survival_Years	0.324886243776765	0.0352173472125989	0.127038264086541	0.517719572194084	0.0607585861987041	8.64125828910539e-17	0.120516217777087	0.0554539961838887	0.0300730712577461	0.491140249425156	0.0925009972495801	1.44907688625971e-07	0.428746644715153	0.096635456653919	1.05038960352055e-05	0.0623936047100028	0.0296286972736103	2.10585042379084	769
diet40	KPYM	Survival_Years	0.740108320358947	0.401362048531228	0.0185936575917924	0.201070595121119	0.064839397899098	0.00200052266213408	0.0454173501692674	0.0521010336938658	0.38364218490287	0.491140249425156	0.0925009972495801	1.44907688625971e-07	0.482008155797797	0.0931070403324407	2.90074758008535e-07	0.00913209362735885	0.0108820184119431	0.839191157527935	769
diet40	PLTP	Survival_Years	0.689353043013693	0.253727342862955	0.0243854120992893	-0.206323441766855	0.0724641291134404	0.00453041877573315	-0.0580479720492148	0.0465943145666577	0.213221271309884	0.491140249425156	0.0925009972495801	1.44907688625971e-07	0.479163592044375	0.0929653714274172	3.26155270861007e-07	0.0119766573807802	0.0104934805879606	1.14134269181583	769
diet40	UBE2N	Survival_Years	0.690545894618224	0.301934695336933	0.0623706474581851	-1.89231656574691	1.02751264740438	0.0676130540861556	-0.0210815653514458	0.0169122524268128	0.214638179201189	0.639611691912644	0.207480874384226	0.00246459035123319	0.599718696566227	0.209535873393666	0.0048498348523103	0.0398929953464168	0.0386450166428388	1.03229339283541	161
diet40	CYC	Survival_Years	0.822433138921706	0.672847651979237	0.00588555066104173	0.116429965261972	0.196642341203971	0.55418851788462	0.0238266799204773	0.0395578383243151	0.54736520861992	0.471347487298374	0.142451500431062	0.00103842197590331	0.468573347782925	0.142661133962806	0.00112952337860703	0.00277413951544931	0.00657000698322016	0.422243008650444	355
diet40	HSP7C	Survival_Years	0.594606028054504	0.169292810468502	0.0407639401766522	-0.24031826362797	0.157558790602649	0.12770893869331	-0.0836547798982172	0.0263852665038324	0.00159761534853851	0.493175374171364	0.103768686596523	2.50318067786334e-06	0.473071602722045	0.103207086079776	5.5380151348846e-06	0.0201037714493195	0.0146264594213766	1.37447969259996	633
diet40	ACTG	Survival_Years	0.729431411627093	0.386843084430283	0.0128115327804823	-0.235420947066245	0.117109956718766	0.0447776642845806	-0.0289978023695143	0.0302459640138528	0.338016462590087	0.532855062203874	0.0949071706011778	2.81837951128229e-08	0.526028372107203	0.0951792371069987	4.57009982960097e-08	0.00682669009667086	0.00788887489865202	0.865356617308933	737
diet40	ACTC	Survival_Years	0.583118887166296	0.161905061022553	0.030390994138443	-0.236462255902029	0.0872996354668215	0.00691024130616252	-0.0631231415115044	0.0386474677704613	0.102824910861009	0.491140249425156	0.0925009972495801	1.44907688625971e-07	0.476214008983723	0.0928491571815016	3.71496965426235e-07	0.0149262404414333	0.0106715628995233	1.39869301075853	769
diet40	CLC4F	Survival_Years	0.799357205469131	0.549007197144889	0.0441815831155214	-0.764529746559001	0.334539140979551	0.0233069350648571	-0.023410046853614	0.0376987347796915	0.535301240939978	0.405093614258477	0.181181320901628	0.0264293471890385	0.38719593707055	0.183725580353747	0.0362865087812197	0.0178976771879279	0.0298668711455596	0.599248481727513	226
diet40	SEPP1	Survival_Years	0.410312897269063	0.0764701081535704	0.0513267884111402	0.239006120887072	0.0644433870848375	0.000223628938217876	0.105472828766383	0.0523059997227359	0.0441086153943593	0.491140249425156	0.0925009972495801	1.44907688625971e-07	0.465931597762716	0.093155157715838	7.08582564522182e-07	0.0252086516624396	0.0142297547899349	1.77154505011362	769
diet40	IC1	Survival_Years	0.142572723360353	0.00311318555758449	0.182726717016194	-0.367734346115884	0.043402017045385	1.26165547630146e-16	-0.244046949434775	0.0773623217271566	0.00167142820920942	0.491140249425156	0.0925009972495801	1.44907688625971e-07	0.401395804053183	0.0962540832385217	3.39988726128025e-05	0.0897444453719733	0.0303566542529762	2.95633519504788	769
diet40	SLPI	Survival_Years	0.821903328375672	0.656658730848049	0.00427153698226157	-0.214554309937436	0.418613763191122	0.608519299679378	-0.0109358562647153	0.0122452056398688	0.372280305033179	0.549295278068439	0.110631346705075	9.65069389109314e-07	0.546948942973988	0.110686567408599	1.084107475706e-06	0.00234633509445099	0.00527822618506249	0.444530986771877	485
diet40	BMP1	Survival_Years	0.799357205469131	0.542208775800298	0.030815030791611	-0.344428217748859	0.313938695546685	0.274227432181478	-0.0372964770769775	0.0508830866890993	0.464640837887554	0.416873155662454	0.202398005443011	0.0410400921991661	0.40402719653452	0.203445757326706	0.048750372593708	0.0128459591279345	0.0210770444767816	0.609476302148795	180
diet40	MASP1	Survival_Years	0.799357205469131	0.503813174630817	0.0175393766631014	0.172440086317173	0.0459510686479809	0.000188456969215456	0.0499552859955828	0.0735319567392828	0.497114369041398	0.491140249425156	0.0925009972495801	1.44907688625971e-07	0.482525955596078	0.0933989332175808	3.06463245161681e-07	0.00861429382907737	0.0128859647422921	0.668502048651817	769
diet40	PSB4	Survival_Years	0.646899156337684	0.20082315351567	0.0483329319149632	-0.179065265652437	0.126867733430651	0.158904254978101	-0.148373090967656	0.0490156012450833	0.00263170840610017	0.549696984998573	0.12486073699281	1.37934266469247e-05	0.523128518048776	0.123901473313572	3.0078263160478e-05	0.0265684669497966	0.0207694351997263	1.27920989156925	414
diet40	XDH	Survival_Years	0.471542437731543	0.103126216627323	0.0369473051331956	-0.217216420858964	0.0855109116140944	0.0112954931167005	-0.0896758184706097	0.0422009185481792	0.0339426000313489	0.527211937529996	0.0952376863729783	4.39971881669283e-08	0.507732877204212	0.095438283403944	1.40271090386269e-07	0.019479060325784	0.0119512012367117	1.62988305024504	712
diet40	APOA1	Survival_Years	0.822433138921706	0.721266596107842	0.014875402993097	0.321526209620262	0.0531558955912187	2.3026686231144e-09	0.0227225928018683	0.0635794899286504	0.720901493052113	0.491140249425156	0.0925009972495801	1.44907688625971e-07	0.483834340288827	0.0947855060473099	4.20891760727329e-07	0.00730590913632936	0.020478123815321	0.35676652813591	769
diet40	A1AT4	Survival_Years	0.742314847229121	0.409389411143651	0.00940569262561165	0.19996421955488	0.162678208560642	0.219381949010059	0.0231017040570672	0.0207595241982922	0.266140896069867	0.491140249425156	0.0925009972495801	1.44907688625971e-07	0.486520735202996	0.0925794142772599	1.93015268708864e-07	0.00461951422215926	0.00559962422454784	0.824968611627198	769
diet40	A1AT5	Survival_Years	0.821903328375672	0.662542805162216	0.00392031328252057	0.0651373414095016	0.138769248948548	0.638926137540698	0.0289618576691985	0.0244395858454282	0.23638099484447	0.481211136687282	0.0925319088510019	2.57160168731105e-07	0.47932463827643	0.0925204730491043	2.84969571601103e-07	0.00188649841085197	0.00432281430041718	0.436405147144515	763
diet40	CO1A2	Survival_Years	0.690545894618224	0.293242063043954	0.0439458926914636	-0.346763934983564	0.156888803011877	0.0277631357067394	-0.0580826760415313	0.0486143019482351	0.233026494915881	0.458313076945399	0.139686782137892	0.00114324432008439	0.438172099646861	0.140611921216311	0.00199100259965497	0.020140977298537	0.0191629759511516	1.05103598469666	354
diet40	EGFR	Survival_Years	0.238166202137003	0.0139714588065623	0.100273365670635	-0.479017583270718	0.0908802614797006	1.77696989252078e-07	-0.102811018939868	0.0370006212724172	0.00559557789718813	0.491140249425156	0.0925009972495801	1.44907688625971e-07	0.44189196359898	0.0937794179858804	2.92371464469103e-06	0.0492482858261758	0.020035947374751	2.45799636548445	769
diet40	APOH	Survival_Years	0.830803884535737	0.793133657372772	0.0187977362397504	0.34577357202197	0.0332054142389377	8.26982168912312e-24	0.0267004930753722	0.101783329629771	0.793141648983648	0.491140249425156	0.0925009972495801	1.44907688625971e-07	0.481907924559736	0.0990236729524153	1.38493809959831e-06	0.00923232486541932	0.0352051512375483	0.262243579160442	769
diet40	GLCM1	Survival_Years	0.439964565310187	0.086279781058973	0.107376546099706	-1.14988968479912	0.306193893792239	0.000207225874872989	-0.051856707611512	0.0268929521494706	0.0547534184873817	0.555330706155808	0.14444802142739	0.00014704368407398	0.495701212985687	0.147095917902336	0.000848920122912716	0.0596294931701216	0.0347621461404206	1.71535707056895	324
diet40	CHLE	Survival_Years	0.712689021851339	0.331657825665633	0.0274622532259691	0.0539502691135646	0.0539301947301916	0.317455209049945	0.251216753816815	0.0624762265178309	6.3862705647229e-05	0.49352146609139	0.0928970004799104	1.42886642591065e-07	0.479968254617137	0.0920272426506418	2.37854714117209e-07	0.0135532114742533	0.0139611559347146	0.970780036956184	764
diet40	APOC2	Survival_Years	0.822433138921706	0.717649529107934	0.0123387438691082	0.567490885940316	0.424616974211536	0.183964690724328	0.0152948464134324	0.0407198646838765	0.707885922378452	0.703449721750904	0.187136411202652	0.000266781119998607	0.694770035809424	0.189237420313941	0.000364899478727545	0.00867968594147981	0.0240034287515041	0.361601920764588	137
diet40	PTPRG	Survival_Years	0.185523714900711	0.00765331560162578	0.182052901998302	0.37807258019563	0.111830075317542	0.000842588905065538	0.384259423745236	0.088545606974219	2.10059880991193e-05	0.797998549900634	0.159614605120313	1.10362906363538e-06	0.652720598100786	0.157635617761625	4.79170300618717e-05	0.145277951799847	0.0544725559886603	2.6669934825546	261
diet40	CBG	Survival_Years	0.142572723360353	0.00365752337673818	0.124215886748739	0.380600164191289	0.109347495008646	0.000529128180150241	0.160292683346506	0.0303498558621967	1.68093944426854e-07	0.491140249425156	0.0925009972495801	1.44907688625971e-07	0.430132827824813	0.0916169228548037	3.1720514642368e-06	0.0610074216003426	0.0209915740450942	2.90628141888199	769
diet40	F13B	Survival_Years	0.109293448144463	0.00103923698128199	0.146329457529769	0.242373713646824	0.0506984783873254	2.10284325188229e-06	0.296518484566942	0.0657806555126008	7.60317809696014e-06	0.491140249425156	0.0925009972495801	1.44907688625971e-07	0.419271963155738	0.0927133197317779	7.11146624135893e-06	0.0718682862694183	0.0219131791228802	3.27968323840235	769
diet40	PROS	Survival_Years	0.446543410024966	0.0917144784047617	0.040415534862243	-0.149088646056028	0.0541993654692055	0.00609369986079194	-0.135150267872278	0.0633125499436508	0.0331232577714676	0.498555085807152	0.0928128300246066	1.05095957684891e-07	0.478405715355964	0.0930668484865506	3.52639186617541e-07	0.0201493704511875	0.0119479977104184	1.68642235624281	747
diet40	FBLN1	Survival_Years	0.799357205469131	0.486475061029673	0.0322761203727477	-0.427641432911761	0.0637781011029513	3.95897123829842e-11	-0.0370686762094414	0.0529775693274884	0.484328730292318	0.491140249425156	0.0925009972495801	1.44907688625971e-07	0.475288147614808	0.0952655701558304	7.54745953879427e-07	0.0158521018103476	0.0227784243027034	0.69592617995382	769
diet40	C163A	Survival_Years	0.85169005438147	0.939012849018145	0.0003360414556371	0.0427678588044911	0.522132110824734	0.934762908344912	0.00288509290763096	0.013464160336657	0.83044847091515	0.367184595952503	0.134501603005099	0.00663941658043686	0.367061206706392	0.134678006540291	0.00672943393587006	0.000123389246111399	0.0016127070111181	0.0765106403461675	386
diet40	KTDAP	Survival_Years	0.473755616348678	0.105412155440481	0.0443266852385277	0.214029878082386	0.114342575705463	0.0616480978360803	0.101858408563939	0.0315637465170678	0.00130917615407706	0.491819829281007	0.0959916234287097	3.88429765296562e-07	0.470019086514401	0.095589791835259	1.09670430392908e-06	0.0218007427666057	0.0134642035358072	1.61916319139323	717
diet40	LIPR1	Survival_Years	0.836088321745531	0.850232240370053	0.0188572898810103	-2.15182604526719	1.09142281172205	0.0520299547543918	-0.00549620686760381	0.0289740557843377	0.850023418282288	0.627178198061017	0.284669719368502	0.0303876026508319	0.61535131697313	0.29306661346667	0.0388678770098839	0.0118268810878863	0.0626350427673998	0.188822112436426	100
diet40	FA20C	Survival_Years	0.491463934295437	0.112156218874761	0.0573481306794745	0.189470057136888	0.0800494683972883	0.018309707557326	0.132376036802109	0.0617736169227679	0.0325928678117446	0.43735157465956	0.11206517049176	0.000107908418941913	0.412270279403109	0.112284263407429	0.000266447593147678	0.0250812952564504	0.0157885427316719	1.58857569585172	529
diet40	A1AG1	Survival_Years	0.775828492165104	0.457380746792056	0.0107171929866096	-0.224140043552152	0.11578720175472	0.0532685620910547	-0.0234837325502538	0.0291781149037158	0.421167048663843	0.491140249425156	0.0925009972495801	1.44907688625971e-07	0.485876604588575	0.0927535780004535	2.10765015294929e-07	0.00526364483658096	0.0070827240578083	0.743166724217936	769
diet40	MERTK	Survival_Years	0.821903328375672	0.670545869781818	0.0152627217139972	-0.317727726149283	0.397020826456319	0.424934287100147	-0.024048090533146	0.0478825500627985	0.616317387418814	0.500614848813062	0.221902594032109	0.0256541774108348	0.492974103689734	0.223030161426766	0.028752623251131	0.00764074512332857	0.0179613632919084	0.425398952136931	156
diet40	ADIPO	Survival_Years	0.149547895743251	0.00540361461915516	0.108488315286727	0.504517847237105	0.113504274371072	1.01294468257483e-05	0.106123723288084	0.0297523355935695	0.000384349706210722	0.49352146609139	0.0928970004799104	1.42886642591065e-07	0.4399801536773	0.0933888676774013	2.93780613304434e-06	0.0535413124140903	0.0192460806394286	2.78193328902522	764
diet40	CFAI	Survival_Years	0.149547895743251	0.00535017920639588	0.117957358524854	-0.178458780148228	0.0339468490821688	1.911027374073e-07	-0.324632984935287	0.098855733167879	0.00107135040772086	0.491140249425156	0.0925009972495801	1.44907688625971e-07	0.433206642937726	0.0935814005067183	4.32629187265116e-06	0.0579336064874293	0.0208008396293173	2.78515711480107	769
diet40	SAP	Survival_Years	0.689353043013693	0.26694234727329	0.0652984257335654	-0.603771572617611	0.0912202550226135	7.7607172297445e-11	-0.0491332125588739	0.0436319446888067	0.260560317453857	0.454302484036423	0.0998420978810834	6.43313070145444e-06	0.424637247021996	0.10323851033209	4.42213697782404e-05	0.0296652370144266	0.0267222720076529	1.11013154143221	648
diet40	PLSL	Survival_Years	0.244567202727722	0.0153483825999592	0.0973412502580324	-0.397820085070156	0.13114141084712	0.00251108185375079	-0.113993064424343	0.0282725198426088	6.17155499410257e-05	0.465873722255357	0.0968452265286629	1.86287655060231e-06	0.420524991668658	0.0964145708957874	1.49558493232709e-05	0.0453487305866998	0.0187078163033384	2.42405259124804	686
diet40	A2AP	Survival_Years	0.611009380427112	0.181663676513457	0.0339983215665387	0.0965962610590363	0.0283468660515045	0.000690202178185613	0.172863255276736	0.119066677127261	0.146970689808704	0.491140249425156	0.0925009972495801	1.44907688625971e-07	0.47444230529093	0.0931455692037032	4.45112717359524e-07	0.0166979441342265	0.0125017356838433	1.33565006943845	769
diet40	ECM1	Survival_Years	0.830803884535737	0.761960821091746	0.00259840352129245	0.0788666868618474	0.0653583476743821	0.227935421521988	0.016181490618343	0.0517101805498405	0.754423543783041	0.491140249425156	0.0925009972495801	1.44907688625971e-07	0.489864068871601	0.092646479174975	1.62903001348139e-07	0.00127618055355478	0.00421311168335765	0.302906889128019	769
diet40	HPT	Survival_Years	0.689353043013693	0.275663488284113	0.0286772479520916	-0.424920841438916	0.372343777778263	0.254148581440506	-0.0331462929997092	0.00899623848209021	0.000245694731937795	0.491140249425156	0.0925009972495801	1.44907688625971e-07	0.477055698713139	0.0918147453846144	2.62984163812736e-07	0.0140845507120173	0.0129202698880109	1.09011273248145	769
diet40	ITIH3	Survival_Years	0.689353043013693	0.246623470539568	0.0343174298045695	-0.121913549285319	0.101110777124591	0.228297086219907	-0.138251007641496	0.0330439205400523	3.20582235662966e-05	0.491140249425156	0.0925009972495801	1.44907688625971e-07	0.474285578391309	0.0915883350499709	2.87795849801913e-07	0.0168546710338465	0.0145475754514411	1.15858969696403	769
diet40	LBP	Survival_Years	0.475888096882762	0.106791653260485	0.0579721623763	-0.12167676120874	0.0705484485436419	0.0850071743769604	-0.22417562216623	0.049260906238686	6.27652778173811e-06	0.470518306184358	0.0943914344114002	7.7841028763079e-07	0.443241342537217	0.0933146585582606	2.45800728469019e-06	0.0272769636471412	0.0169129777939165	1.61278303439579	737
diet40	PZP	Survival_Years	0.799357205469131	0.599302434805622	0.00882039977160705	0.0244020583973942	0.0453070426793249	0.59032749622104	0.177528193454339	0.0743176082753325	0.017151177664085	0.491140249425156	0.0925009972495801	1.44907688625971e-07	0.486808196081299	0.0922299648096714	1.71035624151799e-07	0.00433205334385667	0.00824518669774698	0.525403911719842	769
diet40	TGON2	Survival_Years	0.734608486322381	0.393963067094155	0.0430800049878724	0.894589832046567	0.3353760552536	0.00801483375702043	0.0212415371799816	0.0236114346842548	0.368965730083594	0.441097051488274	0.144894935701112	0.00251725407263378	0.422094588310023	0.146467267526126	0.00420950414910351	0.0190024631782506	0.022291524978563	0.852452364588095	354
diet40	TFR1	Survival_Years	0.418838428240971	0.0804485749350768	0.103568481649798	0.76673444790611	0.0911038058900395	1.98535538240387e-16	0.0666635874314159	0.0373034157373872	0.0743341627566596	0.49352146609139	0.0928970004799104	1.42886642591065e-07	0.442408197186723	0.0970699803767366	6.04626833403718e-06	0.0511132689046674	0.029239507671585	1.74808924550872	764
diet40	FSTL1	Survival_Years	0.689353043013693	0.249754568378136	0.116304820209989	-0.577851065095925	0.240340738953425	0.0180631545714498	-0.152145226031245	0.116061059083383	0.192952839828364	0.755921214208315	0.278549086670334	0.00784737124979483	0.6680039332969	0.285531795252046	0.0213384257103051	0.087917280911415	0.0763869917098362	1.15094571658716	118
diet40	A1AG3	Survival_Years	0.836088321745531	0.900071817113439	0.00994246874246287	-0.317521965280919	0.570466063359575	0.578973304338028	-0.00564480886580231	0.0437943381478448	0.897688430068448	0.180272209159666	0.2560217051798	0.48289670228474	0.178479858354961	0.257593227750793	0.489917797070095	0.0017923508047047	0.0142736472952216	0.125570624496566	125
diet40	VINC	Survival_Years	0.799357205469131	0.595749109404783	0.00790319528928645	-0.277604376952729	0.136799439888127	0.0427852869714047	-0.0136675019738375	0.0248663196738241	0.582732088956264	0.480079035259411	0.0927424388868491	2.91228987034381e-07	0.476284876889464	0.09304239420246	3.91562192361882e-07	0.00379415836994736	0.0071517270995403	0.530523371087698	763
diet40	A2MG	Survival_Years	0.514839552402879	0.12576477117858	0.0798645821948263	-2.07293010091265	0.279013537836163	2.97384622695402e-13	-0.018922350928347	0.0120940477785886	0.118099034645365	0.491140249425156	0.0925009972495801	1.44907688625971e-07	0.451915538605753	0.0957520636643369	2.81952598918212e-06	0.0392247108194028	0.0256200076660954	1.53101869954986	769
diet40	HOOK2	Survival_Years	0.649978548073206	0.20766282874561	0.0346198067985928	0.226054380423142	0.156827969882285	0.149988822418712	0.0694174216147327	0.026755672793314	0.00970490546930218	0.453269780648465	0.103271251315785	1.34484224785331e-05	0.437577668414774	0.102959318856379	2.47877825031234e-05	0.0156921122336904	0.0124538783140681	1.26001811146367	619
diet40	FA12	Survival_Years	0.690545894618224	0.290454557505305	0.0295821042152741	0.217705746921264	0.0555551925275265	9.71538991602303e-05	0.0667366950495121	0.0607899403653321	0.272633858377581	0.491140249425156	0.0925009972495801	1.44907688625971e-07	0.476611287382345	0.0934304077110142	4.27990753423012e-07	0.0145289620428107	0.0137438453181772	1.05712496804625	769
diet40	TENA	Survival_Years	0.836088321745531	0.883332036879882	0.00593043174018794	-0.0421932582495086	0.286698738320689	0.883103165855415	-0.0603680125834583	0.031157339036903	0.0536799692170017	0.429500457392116	0.1510018586352	0.00477502465402932	0.426953334247173	0.150278197686917	0.0048237890988516	0.00254712314494344	0.0173572892367183	0.14674659793968	302
diet40	CO8B	Survival_Years	0.371596584297655	0.0537076025138134	0.0564108296386096	-0.309548019622889	0.135939221868706	0.0230606866915802	-0.0895034927787277	0.024647389889335	0.000301136470515548	0.491140249425156	0.0925009972495801	1.44907688625971e-07	0.463434620486169	0.0920751538530205	6.04534021542876e-07	0.0277056289389867	0.0143612948226377	1.92918739439248	769
diet40	F13A	Survival_Years	0.185523714900711	0.00811479827961902	0.0991621305915681	0.267023479875111	0.0806605995724538	0.000975979751525947	0.182390378460543	0.0413695376386408	1.19147779807811e-05	0.491140249425156	0.0925009972495801	1.44907688625971e-07	0.442437735872883	0.0920497850185298	1.85639373854081e-06	0.0487025135522727	0.0183973594390366	2.64725564087924	769
diet40	FBLN3	Survival_Years	0.836088321745531	0.904899355687146	0.000995717692580569	0.00539460326735736	0.0449306981150219	0.904463830322362	0.0906530122150437	0.0751520620662596	0.228097691000489	0.491140249425156	0.0925009972495801	1.44907688625971e-07	0.490651212389265	0.0924738360088301	1.47845245241899e-07	0.000489037035891061	0.00409322987911099	0.119474608154007	769
diet40	FLNA	Survival_Years	0.806291372791024	0.626269301428321	0.0106981266013652	-0.361894361026044	0.325970891977708	0.267649848489195	-0.0119274756151379	0.0220104662861417	0.588222512578687	0.40348056507793	0.136187225247829	0.00325174512786067	0.399164078911536	0.136553175190041	0.003684271864311	0.00431648616639406	0.00886370304069101	0.486984519514945	380
diet40	FIBB	Survival_Years	0.386801353553773	0.0671468460384141	0.0472111404257975	-0.19122087323549	0.0821668515163876	0.0202185265890091	-0.121259206131837	0.0408954325842513	0.00312191108924577	0.491140249425156	0.0925009972495801	1.44907688625971e-07	0.467952958140784	0.0923558770829482	5.09916858102711e-07	0.0231872912843722	0.0126658762214344	1.83068986929878	769
diet40	CO8A	Survival_Years	0.324886243776765	0.0288192393792651	0.0764536042838898	-0.348051547278554	0.139202943480757	0.0126205997689616	-0.107884715844662	0.0239583322313783	7.76774957850957e-06	0.491140249425156	0.0925009972495801	1.44907688625971e-07	0.453590807147714	0.0917145313563024	9.372779701507e-07	0.0375494422774418	0.0171776283050618	2.18595033089504	769
diet40	URP2	Survival_Years	0.799357205469131	0.528866713845945	0.316880298915344	1.01626216512731	0.68835268861468	0.142754863990554	0.0225980614413879	0.0324567123425266	0.487780503650391	0.0724739118421502	0.231626902669287	0.754967076528584	0.0495083569940455	0.234512642690361	0.833201677567375	0.0229655548481049	0.0364684896514146	0.629736933654834	127
diet40	SPP24	Survival_Years	0.284367035859927	0.0187177747562832	0.0973110881908688	0.385570704990666	0.0707386944358708	6.81466228866173e-08	0.123954936169369	0.0475651028503195	0.00934248785753328	0.491140249425156	0.0925009972495801	1.44907688625971e-07	0.443346857299259	0.0939532628732602	2.83086215392335e-06	0.0477933921258967	0.0203280592230569	2.3511045300226	769
diet40	OAF	Survival_Years	0.799357205469131	0.484752727235107	0.0888293738840944	-0.505522399837158	0.117957038048382	2.68882307106055e-05	-0.0603737788044754	0.0852552860919973	0.479576812249045	0.343583391551306	0.151683132323622	0.0244435739064414	0.31306309400283	0.157846970466801	0.0485354609952657	0.0305202975484762	0.0436828675288018	0.698678893466711	247
diet40	BLMH	Survival_Years	0.822433138921706	0.705018275151952	0.0107419252976458	0.200607800036155	0.112225784345581	0.074887636666142	0.0291332713540191	0.0752135856794702	0.698787251130586	0.544070202710024	0.144028144050211	0.000191953467830581	0.538225841235838	0.145025260744143	0.000247054314665708	0.00584436147418609	0.0154386021643513	0.378555092745448	311
diet40	ZPI	Survival_Years	0.836088321745531	0.89871518099226	0.00671547241384692	-0.366527337366753	0.0478146174165607	5.51931606006958e-14	-0.00899861609243148	0.0706870931415302	0.898735458792727	0.491140249425156	0.0925009972495801	1.44907688625971e-07	0.487842010628811	0.0961193859728524	4.88289968083328e-07	0.00329823879634453	0.0259123244872391	0.127284559050995	769
diet40	DIAC	Survival_Years	0.799357205469131	0.542330179192201	0.0104576927650055	0.107534600205847	0.120227989628786	0.371656216855963	0.0431710471403109	0.0518713310899514	0.405774167018137	0.443920222081477	0.122158792955465	0.000317058955565288	0.439277840786776	0.122334937578428	0.000372580544168799	0.00464238129470109	0.00761929076089796	0.609293100943948	403
diet40	MUC18	Survival_Years	0.753320509035479	0.428352632233175	0.0191807818656044	0.404824402431593	0.397915990707859	0.309927247689912	0.0304935635322452	0.0241652348882563	0.20812810184915	0.643588917357306	0.155225558562089	4.58032974147804e-05	0.631244378722355	0.155357349888112	6.42230927906672e-05	0.012344538634951	0.0155862671866727	0.792013795676904	279
diet40	CO8G	Survival_Years	0.284367035859927	0.0192452049383285	0.0769236555347821	-0.339446109721892	0.110269246404308	0.00216072567056806	-0.114847815235764	0.0318656607849348	0.000334845217289071	0.50679656109441	0.0950020481739711	1.2843016237062e-07	0.467811917002572	0.0948385728857981	1.00846506085228e-06	0.0389846440918386	0.0166547877739904	2.34074697443581	738
diet40	MYH9	Survival_Years	0.799357205469131	0.605323181335301	0.0177380672337112	-0.231722456694014	0.373311790459042	0.535284572313441	-0.0233783661532567	0.0250630558955105	0.35173333773832	0.30540488809453	0.157083373792516	0.0528630372281656	0.299987595656005	0.157226869593817	0.0574113658159658	0.00541729243852482	0.0104831731559411	0.516760751533966	301
diet40	HNRPU	Survival_Years	0.55968940213416	0.151549978971805	0.0655531465245343	0.646756444154606	0.26126967803612	0.0137955248231737	0.0499625897153072	0.0283976148501024	0.0794153214006627	0.492937846285285	0.137027851569982	0.000369308515016634	0.460624219420257	0.137835420897313	0.000925399565127645	0.0323136268650276	0.0225326828735295	1.43407809209388	358
diet40	CD248	Survival_Years	0.594606028054504	0.169617644279276	0.0430384517473964	0.468769044433717	0.213943201758912	0.0290214194009319	0.0509303471640494	0.0288931671796891	0.0787145170710412	0.554726510909241	0.123955140533063	9.96545795967065e-06	0.530851940736472	0.124369636638461	2.46313225031766e-05	0.0238745701727689	0.0173831288199778	1.37343342616956	419
diet40	MASP2	Survival_Years	0.690545894618224	0.30384926539946	0.0146351476916309	0.0947734897574677	0.0629003705025264	0.132304767677245	0.076060807078434	0.0540720719421714	0.159946399839243	0.492550418518489	0.0929566188282511	1.53680046978884e-07	0.485341870397896	0.0930369457063431	2.36347632941193e-07	0.00720854812059269	0.00701074822786915	1.02821380632915	765
diet40	LRP1	Survival_Years	0.74434321088782	0.411923606317212	0.0101860499999535	-0.15038887289097	0.142521489935008	0.291706892402402	-0.0334701566673232	0.0256487264501888	0.192352617815484	0.494160065649185	0.0955128989820439	3.02046077693154e-07	0.489126526512503	0.0955416149107831	3.99071397511388e-07	0.00503353913668293	0.00613462297115384	0.82051320192807	701
diet40	TRFE	Survival_Years	0.729431411627093	0.380480814386463	0.0118743449840654	0.0573773509911504	0.034176616829339	0.0935981741515609	0.101642349402532	0.0988257173629309	0.304046236196911	0.491140249425156	0.0925009972495801	1.44907688625971e-07	0.485308280667921	0.0926710738161229	2.1238897563037e-07	0.00583196875723423	0.0066498260639184	0.877010721961313	769
diet40	RAP1B	Survival_Years	0.821903328375672	0.670003204565526	0.00532408598181464	-0.379851103577992	0.322150257943071	0.238939083078189	-0.00770336024466574	0.0168550333551865	0.647852664068602	0.549602297969986	0.118739965625241	4.74624705167941e-06	0.546676168079791	0.119010482621882	5.5821020624591e-06	0.00292612989019512	0.006866534715449	0.426143609761649	498
diet40	FUCO	Survival_Years	0.799357205469131	0.503910545780384	0.0170346687026244	-0.458345532791854	0.448233960444167	0.30766572910596	-0.0228868761749773	0.0259169932971726	0.378181948136511	0.615808715595688	0.170249611025525	0.000371296713860131	0.605318618141327	0.170750550891231	0.000482059766079048	0.0104900974543612	0.0156955275873885	0.668349464263316	234
diet40	CEL3B	Survival_Years	0.690545894618224	0.281331645637417	0.0849932529246632	0.256683253561471	0.205774879945219	0.214742510018294	0.205078770355792	0.0959533960729452	0.0346753822501433	0.619346644585658	0.216804670468064	0.0050672626605938	0.566706358574348	0.214988129594354	0.00953695922439111	0.0526402860113103	0.0488616790318491	1.07733272892645	136
diet40	PCYOX	Survival_Years	0.822433138921706	0.710665988058404	0.00865697049278144	-0.39336653074751	0.220622543576342	0.0754107907258601	-0.0115903748144555	0.0305603977325652	0.70471261133085	0.526658319400232	0.129365257675695	5.72801064070449e-05	0.522099053869406	0.130072306378163	7.23855083373262e-05	0.00455926553082567	0.0122903910774733	0.370961794631759	388
diet40	ARPC2	Survival_Years	0.830803884535737	0.746079478623482	0.0200370576361772	-0.390291550799495	0.218203825969513	0.0758483104267493	-0.0249082618498314	0.0756506707153122	0.742463132776986	0.485175234887698	0.193992617781139	0.0135453528942362	0.475453750742607	0.196844759667665	0.0170279698182631	0.00972148414509059	0.0300218916416014	0.323813178101659	158
diet40	VASN	Survival_Years	0.799357205469131	0.548804327985021	0.012056322619019	0.387483479139898	0.180525923885598	0.0323457644180988	0.0186822893737826	0.0299200634773154	0.53266091552333	0.600438352025506	0.117644003793412	4.82232125107813e-07	0.593199273540654	0.118289143371899	7.51515003091255e-07	0.00723907848485162	0.012074130555789	0.599552775365743	494
diet40	OBP1A	Survival_Years	0.799357205469131	0.533377806083619	0.00608988874542201	-0.322264681627049	0.337479559042385	0.33993970423614	-0.00861254125377861	0.0104810901799847	0.411506834327591	0.455758385936894	0.0950221449042054	1.96359876730335e-06	0.452982868071745	0.0951035234061752	2.30598827249184e-06	0.00277551786514879	0.00445610016205056	0.622858051707613	741
diet40	PGAM1	Survival_Years	0.799357205469131	0.518258626925458	0.11613996650438	-0.465579659142287	0.430061856164692	0.281180266757152	-0.0412100834255757	0.0511865570852455	0.422383651016459	0.165202188118257	0.239782444337938	0.492185158841533	0.146015611523752	0.241317313268043	0.546289560843677	0.0191865765945047	0.0296991114578953	0.646032007445937	138
diet40	HEPC	Survival_Years	0.799357205469131	0.510654898220256	0.0117077265398536	0.179705342532225	0.239072912686813	0.452589367047268	0.0277155332264756	0.0203869855763614	0.174593208309083	0.42541388159117	0.110699161889901	0.00013673855747382	0.420433252199242	0.110668776543693	0.000162644942496354	0.00498062939192707	0.00757143643425146	0.657818293157139	534
diet40	ERAP1	Survival_Years	0.799357205469131	0.503853363766606	0.0272555354167634	-0.16617011328886	0.131868140260218	0.209351924690267	-0.0972018564161267	0.123271173660763	0.431496968573407	0.592615160391275	0.211710403974245	0.00571581869111121	0.57646311689872	0.212933873929816	0.00748155631127084	0.0161520434925553	0.0241638232202711	0.668439068822739	189
diet40	EXTL2	Survival_Years	0.471542437731543	0.103078338456783	0.195748013680759	1.1111133102869	0.329422299072724	0.00114283106927947	0.161430995180648	0.086697282128841	0.0662739839027207	0.916321571112366	0.260925225051186	0.000730591715556991	0.736953443674288	0.274498107314115	0.00882125154555943	0.179368127438078	0.110034398406305	1.6301095842389	100
diet40	PI16	Survival_Years	0.410312897269063	0.0757166575025863	0.0450904220076225	0.190138127795502	0.0641935609676057	0.00315355644440805	0.116471753289416	0.0524796221879844	0.0267603285060482	0.491140249425156	0.0925009972495801	1.44907688625971e-07	0.468994528313647	0.0927978991567285	5.44419315076872e-07	0.0221457211115093	0.0124687449198759	1.77609865738834	769
diet40	MMP19	Survival_Years	0.799357205469131	0.504796508094199	0.0326696957872231	-0.461482462272488	0.512556695891371	0.36940453463693	-0.0297898193829876	0.0300037105184774	0.3224154073816	0.420802179764722	0.186446638690713	0.0254848729088902	0.407054700565208	0.186969050609933	0.0310780138723134	0.0137474791995138	0.0206120925653995	0.666961840768709	166
diet40	CBPN	Survival_Years	0.822433138921706	0.680925912664888	0.0102510787950514	0.0150098656601857	0.0362677419457876	0.679092981393017	0.335427212358953	0.092383914183557	0.000301780570496645	0.491140249425156	0.0925009972495801	1.44907688625971e-07	0.486105532028878	0.091769231132457	1.54873211937545e-07	0.00503471739627847	0.0122439635299524	0.411199966739697	769
diet40	CD5L	Survival_Years	0.185523714900711	0.00777901259035174	0.10568213339245	-0.472369046880591	0.149508406437242	0.00164394336305643	-0.109881775058964	0.0222474521251687	9.6856298066996e-07	0.491140249425156	0.0925009972495801	1.44907688625971e-07	0.439235500071005	0.0916954189093954	2.00931818044158e-06	0.0519047493541504	0.0195019643121032	2.66151391334141	769
diet40	VNN3	Survival_Years	0.822433138921706	0.71764450781941	0.0303021468522944	1.20535719912746	0.708838496211515	0.0901612531778871	0.0047663148902158	0.0128793916761478	0.711610907127387	0.189594222291713	0.151981198862649	0.213269657470015	0.183849110325483	0.153007252139423	0.230556004900384	0.00574511196623004	0.0158876512982267	0.361608639212221	297
diet40	PLOD1	Survival_Years	0.799357205469131	0.534162997092184	0.0631605376887742	-0.449032631271292	0.233765658762473	0.05746070015698	-0.0607502897035029	0.0924628260674277	0.512616886180456	0.431897248412841	0.220883872738114	0.0532038651001917	0.404618385976785	0.225341990578855	0.0754662346710895	0.0272788624360572	0.043880414031105	0.621663743116013	124
diet40	DEST	Survival_Years	0.690545894618224	0.292377362468264	0.0815660642059666	-0.599362229847331	0.450827715712771	0.186057297979932	-0.0686594314142025	0.0398124774863573	0.0870377845819322	0.504521951783178	0.20462481254921	0.0150027189713747	0.463370081870712	0.20446207673614	0.02512559428044	0.0411518699124663	0.0390835435114379	1.05292064677869	147
diet40	PSA1	Survival_Years	0.822433138921706	0.701851569878712	0.00476777044246058	-0.0698058482405516	0.176174201918382	0.692062767067652	-0.0336076979145574	0.022645696884708	0.13827257900445	0.492056798591829	0.102276907919175	1.86462858579142e-06	0.489710784731491	0.10219552658648	2.0455181335355e-06	0.0023460138603379	0.00612820680745145	0.382822240510115	675
diet40	AGRE5	Survival_Years	0.799357205469131	0.528475396792825	0.0360375500566244	-0.631238323067046	0.182996960366848	0.000639788661820018	-0.0279559944956984	0.0436042335481708	0.52191481088315	0.489680765129938	0.140132056882216	0.000544543189781709	0.472033870044802	0.142940896553217	0.00107179450986206	0.0176468950851363	0.0279960556498118	0.630335048117926	328
diet40	HEPH	Survival_Years	0.740108320358947	0.405572562049462	0.0209971885525498	-0.181781341325402	0.202525399059845	0.369835073166139	-0.0553106461291053	0.0250046267709111	0.0274071116591621	0.478847128402932	0.115021677647239	3.68334913229324e-05	0.468792684960008	0.114676985580616	5.05391431994818e-05	0.0100544434429234	0.0120888788850813	0.831710164234618	531
diet40	CCL8	Survival_Years	0.371134519660041	0.0430538155561256	0.604716955787277	-0.789342840411402	0.31517216965948	0.0132521147008703	-0.167259422017698	0.0487280614638249	0.000760235843900301	0.218325327241961	0.201872135380142	0.281080699169651	0.0863002999809414	0.19922024746038	0.665456247325714	0.132025027261019	0.065255951062148	2.02318754247076	181
diet40	APOM	Survival_Years	0.836088321745531	0.906311464130304	0.000742694302088211	0.0101418286199813	0.0854483189123469	0.905553040873757	0.0359665971928955	0.0395332165269746	0.363230310052266	0.491140249425156	0.0925009972495801	1.44907688625971e-07	0.490775482360382	0.0925124930094051	1.48529379624548e-07	0.000364767064774246	0.00309932807242687	0.117692304993263	769
diet40	MINP1	Survival_Years	0.822433138921706	0.687006766615788	0.00401194916026286	-0.0661242662424357	0.0757267397937188	0.382973888794758	-0.0299497566520137	0.0659452630775944	0.649909746762258	0.493626814210217	0.111799821262871	1.23612862698579e-05	0.491646408527463	0.111973251871083	1.37883623227789e-05	0.00198040568275391	0.00491512857181735	0.402920422897842	521
diet40	PSA5	Survival_Years	0.836088321745531	0.889587055000087	0.00284880219495568	-0.0157385289977144	0.112637922017328	0.888948031938513	-0.0697057185702699	0.0568967461670277	0.221268807859795	0.385097103255277	0.126643556886919	0.00251886379052558	0.384000037782252	0.126565469378551	0.00257533367070156	0.00109706547302471	0.00790240692674464	0.138826750279315	409
diet40	Gm20730	Survival_Years	0.830803884535737	0.798782657102278	0.00341370181567414	-0.0740413129603216	0.287808286468592	0.797050440404471	-0.0225357538473501	0.0118867891959758	0.0583687545194413	0.488788093836166	0.093101791743416	1.99041270516227e-07	0.487119517032758	0.0929427478045357	2.08672140234181e-07	0.00166857680340842	0.0065454177465531	0.254922889266635	757
diet40	IGKV9-124	Survival_Years	0.241238812688192	0.0146807289752848	0.0830272547027468	-0.806553798821266	0.211527861665347	0.000148651820221093	-0.0505988310466919	0.0159336094458796	0.00155692113519893	0.491533527667929	0.0925532646616186	1.44213783589155e-07	0.450722848271305	0.0928873894319601	1.48682625462574e-06	0.0408106793966248	0.0167245866699244	2.44016071679751	764
diet40	IGKV2-109	Survival_Years	0.689353043013693	0.257447355161933	0.0298455734870075	-1.10177944705643	0.339693649217861	0.00123936317318236	-0.0136332624760947	0.0112811535436561	0.227281097339938	0.503285634602592	0.0993743538147417	5.29427511572351e-07	0.488264786210105	0.100114877238033	1.34599091411034e-06	0.0150208483924869	0.0132640853489471	1.13244509495555	691
diet40	IGKV4-81	Survival_Years	0.382939649661957	0.0575363490153032	0.0520179907353335	-1.06913461881776	0.402426272064901	0.00807950003616146	-0.0255551401720175	0.00940893870624141	0.0067782961465106	0.525239146311083	0.0981823368566776	1.21329967964821e-07	0.497917261264438	0.0982320630649154	5.19562110776498e-07	0.0273218850466444	0.0143858909604082	1.89921396747951	685
diet40	IGKV4-63	Survival_Years	0.523613192834911	0.132158876380888	0.0359221146581491	-0.832619964107165	0.27688821665018	0.00272598335139741	-0.0211894947438609	0.0121821985035948	0.082378435068147	0.491140249425156	0.0925009972495801	1.44907688625971e-07	0.473497453072073	0.0929315476787947	4.41577596764643e-07	0.0176427963530824	0.0117177829307616	1.50564287266036	769
diet40	IGKV5-39	Survival_Years	0.324886243776765	0.0345329364737553	0.063343561943914	-0.874516563191827	0.269219888195683	0.00121546872401894	-0.0369174004726628	0.0132613191467435	0.00551507524981167	0.509678919097023	0.0955823375502356	1.30428964809476e-07	0.477394040913694	0.0958355049344055	7.93840981432278e-07	0.0322848781833294	0.0152734329084156	2.1137931712484	729
diet40	IGKV8-28	Survival_Years	0.386044884489975	0.0627887247176291	0.052284269364192	-0.755100775886129	0.24436206708145	0.00208035503498625	-0.0348760642925	0.0149646890951897	0.0200607340281506	0.503687696650827	0.0969867471808788	2.71169496473375e-07	0.477352753443706	0.097338876210625	1.16899294694031e-06	0.0263349432071213	0.0141533619892908	1.86068463641697	718
diet40	IGKV6-13	Survival_Years	0.371596584297655	0.05136595387064	0.0668464593573097	-1.0378899065718	0.230122805626086	7.51598634062758e-06	-0.0316324366525348	0.0146418819303923	0.0310575899259501	0.491140249425156	0.0925009972495801	1.44907688625971e-07	0.458309262703218	0.0935186463344065	1.17095849009146e-06	0.0328309867219376	0.0168501449389326	1.94840975201827	769
diet40	IGKV3-1	Survival_Years	0.467702037602972	0.0996179832156347	0.081758730506226	-1.18560120336541	0.460674884828934	0.0104279232083515	-0.0307830562796496	0.0143662241392922	0.0327462358111724	0.446391820695388	0.132129896869482	0.000801479068926736	0.40989539212697	0.13263151715982	0.0021402258789643	0.0364964285684178	0.0221632604185148	1.64670846613927	414
diet40	IGHM	Survival_Years	0.0813299103324785	0.000613569936096725	0.159021450921321	-0.92374252138223	0.193038538580302	2.05679438196774e-06	-0.0845493557583355	0.0172343000494151	1.14157254787106e-06	0.491140249425156	0.0925009972495801	1.44907688625971e-07	0.413038414355708	0.0924908996185007	9.20989336596056e-06	0.078101835069448	0.0227998353043762	3.42554382638269	769
diet40	IGHV2-2	Survival_Years	0.723670113452528	0.350938712271851	0.0153314066655172	-0.536956907204089	0.276523173083666	0.0525638019305495	-0.0140762962933888	0.0132357578500418	0.287923378675675	0.492998763093696	0.0964275380280776	4.11341725744228e-07	0.48544039857111	0.0966800113399778	6.54075559836282e-07	0.00755836452258644	0.00810313816309114	0.932770041736906	713
diet40	IGHV5-6	Survival_Years	0.324886243776765	0.0324196708437658	0.0684030089061909	-0.596993821723482	0.234454721126905	0.0110857601625345	-0.0562744029052593	0.0142686608419073	8.76857042924309e-05	0.491140249425156	0.0925009972495801	1.44907688625971e-07	0.457544778569538	0.092011472236465	8.19242646796453e-07	0.0335954708556178	0.0157047069017436	2.13919757088163	769
diet40	IGHV5-9	Survival_Years	0.799357205469131	0.583511227134753	0.0140474248677765	-0.25627598620805	0.446097776642794	0.565933320785919	-0.0238922647759782	0.013015290129371	0.0670756071689015	0.435881578000343	0.122255097669919	0.000403102339686803	0.429758564282135	0.121973546919855	0.000470675462954377	0.00612301371820766	0.0111680198331831	0.548263148675167	460
diet40	IGHV2-9	Survival_Years	0.725536348046795	0.35391812156697	0.0269653903743445	-0.499020420654534	0.476539721542226	0.295686289097869	-0.0269832827004305	0.0135381832477607	0.0469662809792542	0.499351535315439	0.12608852633633	8.94091136898387e-05	0.48588632623163	0.125778517972544	0.000131743060664056	0.0134652090838091	0.0145253222517275	0.927016203183211	398
diet40	IGHV14-1	Survival_Years	0.324886243776765	0.0303567261020248	0.0651055923432991	-0.626027481493734	0.218845773092418	0.00434693594575783	-0.0510452123509522	0.015403564692839	0.000964722593844193	0.490828891654627	0.0926248670205298	1.53417747937123e-07	0.458873185924247	0.0925144652662774	8.73960439890935e-07	0.0319557057303794	0.0147573843921717	2.16540444303469	764
diet40	IGHV4-1	Survival_Years	0.799357205469131	0.559589161392907	0.00793895812934931	-0.733813315970007	0.413992650635886	0.0767327951163711	-0.0053397534412549	0.0086419884244401	0.536848292133815	0.493563779446544	0.0956250107404912	3.17861409993532e-07	0.489645397267355	0.095876336451449	4.20254922514863e-07	0.00391838217918951	0.00671586211322385	0.583451850727255	734
diet40	IGHV14-2	Survival_Years	0.729431411627093	0.387025094383007	0.0114386962739449	-0.350378044625389	0.342416473337361	0.306522156516499	-0.0160192959837033	0.00989246401683265	0.105798325927868	0.490686129662364	0.0924330195426259	1.46052861822328e-07	0.485073320059319	0.0923973098106416	1.98942102787214e-07	0.00561280960304531	0.00648861006667613	0.86502495070112	762
diet40	IGHV11-2	Survival_Years	0.396117777645735	0.071564624950276	0.0551022835885083	-0.957023614446512	0.299993903504961	0.00148886401116228	-0.0275407803107414	0.0126129066660789	0.0293454155538572	0.478331847632534	0.0978510077751504	1.27588932902772e-06	0.451974670514871	0.0983187698181401	5.13093616246964e-06	0.026357177117663	0.0146276158696363	1.80187785573278	684
diet40	IGHV7-1	Survival_Years	0.837518800394095	0.911535177060842	0.00149512384041339	-0.568438868550494	0.296825853330516	0.0559163194195248	-0.00141618533363977	0.0127252027260366	0.911420374281954	0.538426829238051	0.0970381431317509	4.169554486576e-08	0.537621814449339	0.0973797465921617	4.85269791332751e-08	0.000805014788711997	0.00724570374865213	0.111102360327904	680
diet40	IGHV3-1	Survival_Years	0.59497724525627	0.171986518408851	0.0476454556804659	-1.43024182428856	0.363698513726242	9.53264125078537e-05	-0.0186285433596471	0.0127897259503806	0.145845592534466	0.55919964366011	0.106796769219699	2.3750684472452e-07	0.53255632182157	0.108239993974286	1.15916281868608e-06	0.0266433218385401	0.0195067913774935	1.36584850490996	545
diet40	IGHV3-8	Survival_Years	0.712595843989402	0.322530435249989	0.0321641047704228	-0.727770570834754	0.671007788585921	0.278984399691154	-0.0295160576004658	0.0122310269035584	0.0164221128394519	0.667853753182515	0.142346380338483	4.14445271289408e-06	0.646372835093832	0.141480830158069	7.22372556964896e-06	0.0214809180886825	0.0217138803856929	0.989271272896761	315
diet40	IGHV6-3	Survival_Years	0.799357205469131	0.588183090712119	0.00553229004610007	-0.382404566321509	0.279866803831492	0.172234577682367	-0.0072447868543922	0.0122844112885062	0.555535514723957	0.500776270235255	0.0934824599139778	1.13141021313446e-07	0.49800583066011	0.093641586236166	1.38989433133235e-07	0.00277043957514562	0.0051165074204496	0.541470840845996	759
diet40	IGHV6-6	Survival_Years	0.304381743353696	0.0243118692265786	0.0747028264607953	-0.87310593389252	0.217975048662862	6.80425224360472e-05	-0.0420218937891627	0.0154297527377288	0.00661117560869385	0.491140249425156	0.0925009972495801	1.44907688625971e-07	0.454450684604437	0.0930877831155893	1.28432046543187e-06	0.0366895648207191	0.0162908004405654	2.25216464682479	769
diet40	IGHV1-4	Survival_Years	0.799357205469131	0.541283544103463	0.0191852954566014	-0.322739309810349	0.502920254164016	0.521367765117528	-0.0229380086901926	0.0115037255923347	0.0467472453151022	0.385868286982741	0.124484943842692	0.00205587077735334	0.378465289889644	0.124139751409671	0.00243110131164107	0.00740299709309654	0.0121187136405949	0.610873176200667	479
diet40	IGHV1-5	Survival_Years	0.723670113452528	0.347806795947376	0.079621750687444	-0.464784609006013	0.464363931541941	0.317681614676357	-0.046638381275595	0.0172191577351377	0.00714919828854832	0.272247239211598	0.139720276219632	0.0522884559934608	0.250570437405747	0.138494435129623	0.0714204451307127	0.0216768018058508	0.0230886278985289	0.938851884188055	318
diet40	IGHV10-3	Survival_Years	0.690545894618224	0.292609773824949	0.0318200018155733	-0.653148010244671	0.291510653127827	0.0255394031734235	-0.0232970947003313	0.0195428518839601	0.233847691214596	0.478203965423907	0.121175215676124	9.19707334289451e-05	0.462987514375904	0.121789551851495	0.000163564238616629	0.0152164510480031	0.0144586208533875	1.05241372619838	471
diet40	IGHV1-22	Survival_Years	0.369740259488868	0.0418833193374148	0.0635547442962929	-1.07243746466855	0.268206982922816	7.02826516446375e-05	-0.0303576233927479	0.0128440174876175	0.0183641779649034	0.512261563242263	0.0929208688429502	4.91528042860122e-08	0.479704910577582	0.0936461153320208	3.87236159132822e-07	0.0325566526646813	0.0160008897720803	2.03467764158272	742
diet40	IGHV1-39	Survival_Years	0.710679205410811	0.320311413972782	0.0209565088775546	-0.8604163416096	0.550929070246467	0.119037859705121	-0.0131115547389238	0.0101772066460936	0.198285991618487	0.53832420405489	0.119948730732111	9.11240953021599e-06	0.527042808093611	0.12018167380225	1.43914163930159e-05	0.0112813959612788	0.0113515697969735	0.99381813820029	476
diet40	IGHV1-53	Survival_Years	0.729431411627093	0.384051363095233	0.0125445377196767	-0.737760791254497	0.457241051289862	0.107121643716034	-0.00896361934874224	0.00867056775497594	0.301616658152494	0.527162263848062	0.100926052568542	2.37237252078778e-07	0.52054925694483	0.101123225754278	3.50325227081353e-07	0.0066130069032322	0.00759717712376688	0.870455801608755	667
diet40	IGHV1-54	Survival_Years	0.284367035859927	0.0198484152928303	0.110374560390753	-1.50631000822045	0.400154923095938	0.000189337477347763	-0.042786140123096	0.0144307028169292	0.00319015075186905	0.583913456618769	0.123010878040237	2.78786518960265e-06	0.519464265538227	0.123872481461828	3.3153419000362e-05	0.0644491910805418	0.0276700845637853	2.3292010883441	465
diet40	IGHV1-55	Survival_Years	0.822433138921706	0.685840016651865	0.00968427338894014	-1.24468001869192	0.410652859747326	0.00254672649821107	-0.00427786331884458	0.0104808991063442	0.683309060596589	0.549816262079282	0.103400820443411	1.50695050063417e-07	0.544491691083621	0.10429453337974	2.49120934477171e-07	0.00532457099566093	0.0131631158950471	0.404506884093029	597
diet40	IGHV8-11	Survival_Years	0.729431411627093	0.364657592106695	0.0125510776543617	-0.430385435375779	0.361651049416298	0.234499325102072	-0.0162938823172521	0.0116448294262436	0.16226461260501	0.558728885932376	0.102722591251203	7.83049724071075e-08	0.551716236297304	0.102762153665122	1.13877824286814e-07	0.00701264963507226	0.00773574154663705	0.906525844069967	613
diet40	IGHV1-66	Survival_Years	0.754788574238321	0.432208182823686	0.0153438582853541	-0.736244346364164	0.414906921689247	0.0765565544815294	-0.0100874800953622	0.0115168432920749	0.381486990627651	0.484027553640827	0.110087033391672	1.32775759805439e-05	0.476600703451555	0.110437167348101	1.89971235209262e-05	0.00742685018927146	0.00945591338547385	0.785418593266788	550
diet40	IGHV1-80	Survival_Years	0.821903328375672	0.668897987398114	0.0077304449487906	-0.78483160797346	0.365899803394572	0.0323615191574055	-0.00506174690972232	0.0115982455855986	0.662687808186716	0.513892666286119	0.103533872733742	9.04780577546358e-07	0.509920047319807	0.104003369929112	1.21963772179874e-06	0.00397261896631206	0.00928917874599577	0.427660945594842	615
diet40	IGHV1-81	Survival_Years	0.806291372791024	0.622194566797532	0.0048288701853406	-0.463305252461652	0.457737627427543	0.311837732945335	-0.00485502791112439	0.00860667677793749	0.57288143859952	0.465814951683816	0.100233067041811	4.07528262318886e-06	0.463565591751744	0.100365082242335	4.65820795159272e-06	0.00224935993207185	0.00456498085864368	0.492742467432857	667
diet40	IGKV13-85	Survival_Years	0.799357205469131	0.575328286878193	0.00856865134524651	-0.622892917776534	0.35388428101288	0.0788944744811437	-0.00719059914521837	0.0121678052543081	0.554776804391601	0.522716248060583	0.104977052113233	8.36979439315642e-07	0.518237274778456	0.105307610101887	1.11569687464878e-06	0.00447897328212653	0.00799500265621694	0.560221612765027	614
diet40	IGKV4-53	Survival_Years	0.546097620897903	0.143617261356794	0.0310758835626834	-0.542157109608438	0.224516629045057	0.0159938830861694	-0.0289155679236224	0.0157335220163231	0.0665007608509849	0.504467739317398	0.0948100930933577	1.38192372486824e-07	0.48879095858924	0.0950370825665462	3.48966451413692e-07	0.0156767807281576	0.0107195147215969	1.46245246499574	737
diet40	IGHV2-6	Survival_Years	0.776822868298165	0.461757245511783	0.021916344359705	-1.41521366750739	0.560653735798151	0.0119875347391277	-0.0086623774577898	0.0112588531550697	0.442127757651815	0.559359479398917	0.12523103776357	1.03949740199732e-05	0.547100364427545	0.126305003545166	1.88186512075118e-05	0.012259114971372	0.0166573934841129	0.73595637775287	413
diet40	FN1	Survival_Years	0.538835207160641	0.139362309031873	0.0359430428500037	-0.365764029406839	0.117363753722953	0.00189992763837097	-0.048263562327542	0.0287445632659955	0.0935593540582976	0.491140249425156	0.0925009972495801	1.44907688625971e-07	0.473487174394706	0.0929853137908239	4.48515251456014e-07	0.0176530750304499	0.0119425209932335	1.47816989733173	769
diet40	GAPDH	Survival_Years	0.690545894618224	0.284191103532038	0.0353660735013191	0.502992925152162	0.340160093805099	0.140338033740997	0.0397515603097689	0.025594044860176	0.121511239699434	0.56536538043522	0.146565459283	0.000142041404444877	0.545370626835647	0.146765520842091	0.000244258017856788	0.0199947535995733	0.0186700779916181	1.0709517983026	301
diet40	IGHG2B	Survival_Years	0.491463934295437	0.111491428601446	0.0371763375785054	-0.583145742714705	0.208315984305245	0.00525240557202597	-0.0313108617170404	0.0161845464615612	0.0534138523082962	0.491140249425156	0.0925009972495801	1.44907688625971e-07	0.472881453714135	0.092813429488805	4.41921711060736e-07	0.0182587957110209	0.0114725143539689	1.59152520081218	769
diet40	IGHV5-9-1	Survival_Years	0.369740259488868	0.0421889243302197	0.056681054407697	-0.841456956171087	0.279855659974152	0.0027341291123548	-0.0356433129690335	0.0129330952966554	0.00600267636579543	0.52914177324661	0.0966857779790013	6.15561757409473e-08	0.499149459607833	0.0968512847335967	3.31741823222495e-07	0.0299923136387763	0.0147625269538129	2.03165174448876	726
diet40	IGHV5-2	Survival_Years	0.799357205469131	0.50139723100936	0.00802621992380835	-0.378315532121415	0.444794177047618	0.395446001560414	-0.0125777206335426	0.0114600509887672	0.272958865818177	0.592850323006773	0.112049818657244	1.84892675298699e-07	0.58809197593242	0.112109960652973	2.33639802498831e-07	0.00475834707435318	0.0070777883803857	0.672292928047938	502
diet40	IGHV1-37	Survival_Years	0.830803884535737	0.827904543385215	0.00977201753088959	-0.116873290668137	0.534739974138829	0.827145254281931	-0.0339483159194344	0.0161446110838086	0.0363480770058658	0.406021722904606	0.148134114697265	0.0065060038086842	0.40205407151046	0.14728291649006	0.00672468785693967	0.0039676513941458	0.0182513188144664	0.217389846425835	310
diet40	IGHV5-15	Survival_Years	0.836088321745531	0.858404625496506	0.0114546844967317	-1.09090024295052	0.724348795417648	0.133328825998787	-0.00264271108846169	0.0147086562635886	0.857558589321911	0.25168167392768	0.167454797993984	0.134115785376074	0.24879873975923	0.168547977450226	0.141182669915968	0.00288293416845087	0.0161594576904583	0.178405378675125	267
diet40	IGHV6-5	Survival_Years	0.304381743353696	0.0238018299663913	0.0784588849875076	-0.81844845517528	0.193101812175742	2.53347331759963e-05	-0.0467328441982368	0.0174899780561511	0.00770555211135383	0.487496402046549	0.0925626767976846	1.81981905889372e-07	0.449247977906555	0.093288415956652	1.77769633045431e-06	0.038248424139994	0.0169217376807332	2.26031302822658	764
diet40	IGHV6-7	Survival_Years	0.386044884489975	0.0646057146046762	0.0471800104501926	-0.588890076382326	0.210846004053022	0.00535546089750956	-0.0393486034655899	0.0159656364677903	0.0139407782760771	0.491140249425156	0.0925009972495801	1.44907688625971e-07	0.467968247324767	0.0926678598976257	5.55510478222187e-07	0.0231720021003891	0.0125391203200365	1.84797669285956	769
diet40	IGHV1-19	Survival_Years	0.729431411627093	0.378961250377764	0.0180545540113849	-1.06661221522636	0.426252341019002	0.0126465561228743	-0.01051858802735	0.0111921384933447	0.347749975244247	0.621408563724736	0.108461619907485	1.7139689798185e-08	0.61018930924783	0.109128767583677	3.65455312160389e-08	0.0112192544769053	0.0127518794212221	0.879811838420768	536
diet40	IGHV1-15	Survival_Years	0.689353043013693	0.246561741001396	0.02646550944376	-0.927068102309047	0.358368131805874	0.00991615125447344	-0.0151583598284779	0.0116960218855881	0.195461200977727	0.530986637917073	0.103154709164533	3.5745738986445e-07	0.516933806036769	0.103665441634497	8.04328734676e-07	0.0140528318803047	0.0121276721219666	1.15874107899496	624
diet40	IGHV1-52	Survival_Years	0.830803884535737	0.815230521303249	0.00912503633556388	-0.970099797505562	0.9447957867881	0.30609225853877	-0.00397656638693085	0.0165703069354732	0.810657677312034	0.422756261440208	0.196199531947737	0.0326981513372005	0.418898595193479	0.197442746764772	0.0354394347480578	0.00385766624672904	0.0165080653314453	0.233683727879414	177
diet40	IGHV7-4	Survival_Years	0.836088321745531	0.8665453791958	0.0026224421099707	0.0641044447382538	0.37738662953759	0.865191845714927	0.0167828940465304	0.0145641022921557	0.249779782649051	0.410250468394819	0.117796298572609	0.000543905243737332	0.409174610290865	0.117757946242302	0.000560065621653906	0.00107585810395378	0.00640208142255792	0.168048175732811	478
diet40	IGHV1-18	Survival_Years	0.718591541597203	0.33995975569801	0.0129743347515609	-0.37716723141979	0.314284346910168	0.230486128758211	-0.0168949406925405	0.0107365822550807	0.116005367022505	0.491140249425156	0.0925009972495801	1.44907688625971e-07	0.484768031419149	0.092498783052851	2.08089088243416e-07	0.00637221800600707	0.00667776044760165	0.954244773529676	769
diet40	IGHV8-8	Survival_Years	0.689353043013693	0.271136387893739	0.0364866165253252	-1.43534070966884	0.483815687691938	0.00316648486850792	-0.0138695724825763	0.0117044135885664	0.236634606441079	0.545612717916079	0.121638309097431	9.19363246379825e-06	0.525705155906134	0.122740176593163	2.24545052471589e-05	0.0199075620099444	0.018090393771186	1.10044934686014	480
diet40	IGHV1-42	Survival_Years	0.822433138921706	0.704520068484032	0.0103216967735403	-0.14914251907434	0.385710736041243	0.699182176454049	-0.0294656906924474	0.0151722010261318	0.0527464123759729	0.425762104095372	0.12507194557346	0.000722613961413722	0.421367516759235	0.124712430208165	0.000791174608459934	0.00439458733613695	0.011588308001425	0.37922596945098	473
diet40	IGHV1-47	Survival_Years	0.439964565310187	0.0879989353151028	0.0538750093940377	-1.11459860139583	0.402416575420731	0.00579153640613125	-0.0235316034426166	0.0108659007461703	0.0307514393778563	0.486835966819237	0.105005681943492	4.39722164621721e-06	0.460607674533495	0.105367550219865	1.46634545443979e-05	0.0262282922857418	0.0153737029279094	1.70604911573562	592
diet40	IGHV2-5	Survival_Years	0.371596584297655	0.0457152241453313	0.0648954892411306	-0.868418263454396	0.347167794310709	0.0126169230130946	-0.0377052074264068	0.0113542876033963	0.000948572921325916	0.504563431747348	0.100654298542923	6.94590234577858e-07	0.47181954099092	0.100362851184291	3.1691305712258e-06	0.032743890756428	0.0163882250688072	1.99801324542166	661
diet40	IGKV2-137	Survival_Years	0.799357205469131	0.494277843550352	0.00798411282208838	-0.358266219228888	0.233577440635769	0.125497982644436	-0.0110958714157971	0.0145324077430121	0.445391796191924	0.497898262433083	0.0926243173165106	1.02281661430287e-07	0.493922986531896	0.0927964255427022	1.35509552561664e-07	0.00397527590118751	0.00581588182403165	0.683520749125503	764
diet40	IGKV1-135	Survival_Years	0.799357205469131	0.52850756144782	0.00833109195345609	-0.499597811830482	0.362303668642354	0.168445176457012	-0.00862462804154284	0.0121706300389285	0.47883292753639	0.517200544836038	0.10587325552717	1.34089694057287e-06	0.512891699538631	0.106093341694963	1.71596807519103e-06	0.00430884529740662	0.00683633483507002	0.63028587706127	596
diet40	IGKV1-132	Survival_Years	0.799357205469131	0.587435250019402	0.00590351776677019	-0.372373782359636	0.489197597939623	0.446894307088956	-0.00776911740353769	0.0100436243162461	0.439564302966926	0.490049449742601	0.110805738614014	1.19317803734989e-05	0.48715643410945	0.110912555850449	1.36598463317418e-05	0.0028930156331514	0.00533219314308113	0.54255642200532	528
diet40	IGKV16-104	Survival_Years	0.211381827591252	0.0106813163073446	0.106854350442086	-0.963040902444007	0.295127773082498	0.00116469190884256	-0.0573550537957743	0.0139924081442808	4.72350030679927e-05	0.51692104756319	0.102309664481747	5.80113795817568e-07	0.461685784795983	0.101879230508066	7.07037055032817e-06	0.0552352627672071	0.0216358116105249	2.55295543155577	617
diet40	IGKV4-74	Survival_Years	0.799357205469131	0.558538603966742	0.0152313305675984	-0.843799879249531	0.541935805341571	0.120547380434377	-0.00960424174508117	0.0152142394910894	0.52836002862254	0.532065008294322	0.140989140240726	0.000194584605561161	0.523960950269539	0.141716751456733	0.000260288791900183	0.0081040580247828	0.0138527697128612	0.5850135527236	312
diet40	IGKV4-70	Survival_Years	0.690545894618224	0.305984149008814	0.0207924125777206	-0.663389342790155	0.328869140894918	0.0441295298277214	-0.0153295357544606	0.012903268963631	0.235299247093059	0.48909430838856	0.10302251545237	2.58937153886205e-06	0.47892485773913	0.103341674944758	4.41266777367079e-06	0.0101694506494298	0.00993416143297791	1.02368485936526	608
diet40	IGKV4-55	Survival_Years	0.822433138921706	0.698244788915462	0.00555431541866577	-0.537544413285906	0.476876606306421	0.260282889365867	-0.0052717120984408	0.0127681659895475	0.679902735249243	0.510194177566043	0.125697376848607	5.86420018725574e-05	0.507360398179074	0.12600671240759	6.70315203866058e-05	0.00283377938696857	0.00730937808373017	0.387690902633186	446
diet40	IGKV4-50	Survival_Years	0.855595875868621	0.988359889085226	0.000237657220698501	0.407771013768394	0.793513329520214	0.608668902324147	0.000504842359889648	0.0345898143830569	0.988389805279848	0.866205875337531	0.251560617245524	0.000894144220368111	0.866000015256646	0.253446031712045	0.000978509357309417	0.00020586008088543	0.0141104113929438	0.0145892330955265	104
diet40	IGKV5-45	Survival_Years	0.386801353553773	0.0672081053608331	0.0498652814512809	-0.599096253878612	0.246098670024322	0.0151582285321529	-0.039485478233975	0.0142241678202578	0.00564651043209355	0.47439022510465	0.0946253348041961	6.73227435961963e-07	0.450734623012071	0.0945748375298184	2.27339313473833e-06	0.0236556020925799	0.0129245821656385	1.83027983337605	743
diet40	IGHV9-3	Survival_Years	0.324886243776765	0.0349695942426897	0.0786495857280036	-1.0376409305428	0.223340788151778	4.0101614195145e-06	-0.0363350315567308	0.0153538666925229	0.0182155325765551	0.479375900163246	0.0932576280919465	3.5189887282306e-07	0.441673184207419	0.0943223819587911	3.3745606633462e-06	0.0377027159558281	0.0178795141995262	2.10871031142599	754
diet40	IGHV10-1	Survival_Years	0.690545894618224	0.295921435004562	0.016944031416985	-0.522203799382058	0.291047181241115	0.0732015867537242	-0.015746545888523	0.0122450289859679	0.198877692936999	0.485298090387619	0.0951398539768037	4.33965077578867e-07	0.477075184297488	0.0953109523947588	7.0331251231376e-07	0.00822290609013063	0.00786715558071657	1.04521971197393	731
diet40	IGLV3	Survival_Years	0.799357205469131	0.540067678444371	0.00810007599705772	-0.283845828828069	0.388573634609227	0.465389895380274	-0.0123987577646139	0.011017965708078	0.260917314236532	0.434481809234093	0.103308389649534	3.01340152880006e-05	0.430962473559957	0.103332095634941	3.50104923069582e-05	0.00351933567413529	0.00574387872405175	0.612710651323212	601
diet40	IGHV9-1	Survival_Years	0.752182532868938	0.419122836737596	0.0104340337702775	-0.461690088020862	0.42745992042629	0.280700431305465	-0.0157977278268934	0.0129763708343887	0.224098936504454	0.699025373265018	0.116283810075735	3.87223811985211e-09	0.691731718914089	0.116374325219304	5.68332173759409e-09	0.00729365435092804	0.00902742592134084	0.807943971457671	458
diet40	IGHV5-16	Survival_Years	0.679826886995062	0.232713352336036	0.025142914336458	-0.454090081743893	0.325785389726862	0.163806917359714	-0.0252611604900227	0.0109360397389833	0.0211816642725996	0.456225649833557	0.0949562348551755	1.89498578596983e-06	0.444754807401697	0.0947961628177651	3.25502065736168e-06	0.01147084243186	0.00961191310484535	1.19339847403298	725
diet40	IGHV8-12	Survival_Years	0.324886243776765	0.0346304790705706	0.0710922422287105	-0.818788646251888	0.285664995199803	0.00431088994431471	-0.048853724230874	0.0156276151160703	0.00186402021824708	0.56266159954097	0.106092953679152	1.64238723530634e-07	0.52266072481361	0.106040607459199	1.09366419017539e-06	0.0400008747273604	0.0189339540289635	2.11265299715899	575
diet40	IGKV17-127	Survival_Years	0.38891359451599	0.0695234697043293	0.0491251800098033	-0.854363475747058	0.28411293415277	0.00272734935035722	-0.027794417256712	0.0122098020331819	0.0231094994713416	0.48338825280782	0.0942499991590777	3.73515861755322e-07	0.459641717874011	0.0945598000896213	1.43044593509208e-06	0.0237465349338084	0.0130834696927281	1.81500286174141	753
diet40	IGKV20-101-2	Survival_Years	0.830803884535737	0.824450943606256	0.00160623238851102	-0.224858040401115	0.709123112529386	0.751438675169662	-0.00425938180296399	0.0137210860038402	0.756497750055027	0.596275017478942	0.153257002509209	0.000128352570194821	0.595317261233406	0.15356684738598	0.000135689992691563	0.000957756245534651	0.00431764151765776	0.221823938281522	268
diet40	IGKV3-7	Survival_Years	0.689353043013693	0.265292438941037	0.0341311837131847	-1.39434068651863	0.476171378328484	0.00356165099395833	-0.0117838499303628	0.00978290107487704	0.22894361985188	0.481398522237232	0.105143424656255	5.89393081589484e-06	0.464967820835498	0.105978411331004	1.39580058797795e-05	0.0164307014017346	0.0147496921222941	1.11396910969414	528
diet40	IGLC1	Survival_Years	0.729431411627093	0.382643862986223	0.0188639275456858	-0.765797056895988	0.252628890115269	0.00251987038585106	-0.0124438210453274	0.0136495748792739	0.362243098884424	0.505167415956888	0.0937925708910781	9.68601909474276e-08	0.495637974423836	0.0943838727353434	1.97662936949725e-07	0.00952944153305207	0.0109152998130129	0.873035252929231	759
diet40	IGKV6-29	Survival_Years	0.822433138921706	0.684364859895132	0.0116550478370028	-0.187094582878651	0.454361427227244	0.680701434288335	-0.0306450869612239	0.0120115229799817	0.0110639564554914	0.491935326433168	0.116223130122577	2.80278007217364e-05	0.486201796670878	0.115536899451931	3.11264718008036e-05	0.00573352976229017	0.0141041331948935	0.406514153196315	467
diet40	IGKV12-38	Survival_Years	0.677151665079098	0.228749586212527	0.0417627120931603	-0.539156397037777	0.399912173741106	0.17824760753908	-0.0368125134008305	0.0137808075818729	0.00781884096861583	0.475249357532679	0.120255432301429	8.9410189351471e-05	0.455401655441582	0.119708879537094	0.000161057739178093	0.0198477020910967	0.016490471045756	1.20358612170782	489
diet40	IGHV1-82	Survival_Years	0.784366635154145	0.469872605928605	0.0130513354290562	-0.82865423330287	0.3902591522914	0.0341434983156343	-0.00855388527166356	0.0111295847589827	0.442457690319426	0.543102526180622	0.105106395940499	3.26362790858011e-07	0.536014312939071	0.105546823392372	5.12329232109543e-07	0.00708821324155108	0.00980814606325075	0.722686346210652	605
diet40	IGHV1-76	Survival_Years	0.799357205469131	0.605192864284612	0.00681748341130045	-0.682182447797829	0.416254053867039	0.101762138867629	-0.00562389847817087	0.0103236615552704	0.586120955865675	0.562747952366967	0.105637318352705	1.40899956097971e-07	0.558911427536962	0.105933129317462	1.84205849915999e-07	0.00383652483000509	0.00742149914333834	0.516947419369956	624
diet40	IGHV1-71	Survival_Years	0.514839552402879	0.124619181163028	0.0347593264585095	-0.686971044420694	0.28752783931936	0.017135455168023	-0.0239866900442584	0.0119659142689196	0.0453752974968967	0.474064465304551	0.093340497603677	4.82083164262329e-07	0.45758630379265	0.0935109172002527	1.21962724434289e-06	0.0164781615118996	0.0107302706458075	1.53567063271959	752
diet40	IGHV1-69	Survival_Years	0.371596584297655	0.0503808790078309	0.057802199623789	-0.725497895705511	0.292522336845048	0.0133666349482308	-0.0387879661469093	0.0121803307425761	0.00151445033002613	0.486842853757036	0.0949489953551454	3.80453598150887e-07	0.458702265938757	0.0947489121508901	1.58883254739308e-06	0.0281405878182793	0.0143815398865442	1.95671590387956	720
diet40	IGHV1-74	Survival_Years	0.677151665079098	0.224185226747617	0.0373020767160731	-1.4650276653949	0.360803618617462	5.49694667657608e-05	-0.0141197674440511	0.0110839922170127	0.203160435526247	0.55454955207799	0.101850507921847	7.37054102435049e-08	0.533863702143513	0.103088552935977	2.98766369095311e-07	0.0206858499344772	0.0170187466078881	1.21547434785176	667
diet40	IGLC3	Survival_Years	0.611009380427112	0.177988747007369	0.0271011628960025	-0.538401492346609	0.225683693972186	0.0173156219995289	-0.0261093056650147	0.015998396337874	0.103133484565487	0.518696898288861	0.0953673260697442	7.42743446584749e-08	0.504639609154683	0.095642227443619	1.76302916524573e-07	0.0140572891341777	0.010436202691929	1.34697356396202	715
diet40	IGHV1-77	Survival_Years	0.503800085093981	0.119735499439649	0.043040247752959	-0.983585443492228	0.389748914611342	0.0118811570779815	-0.0213486026011406	0.010803190679815	0.0486141335149488	0.487872999196168	0.101569437361387	1.98984773167496e-06	0.466874824438786	0.101871270789643	5.62022720080072e-06	0.0209981747573822	0.013495970512085	1.5558847537922	598
diet40	IGKV12-89	Survival_Years	0.689353043013693	0.277925258605766	0.0389398168315404	-0.927170035143834	0.378767492922491	0.0148489162869125	-0.0220176876186237	0.0181906537967208	0.226929865514625	0.524248490727626	0.130631926578991	7.29444756738988e-05	0.503834350524481	0.131632367817055	0.000152700238698804	0.0204141402031453	0.0188150168444369	1.08499186431402	378
diet40	GM7298	Survival_Years	0.799357205469131	0.607163104783642	0.00565158275028487	-0.129263054878939	0.0861163965386883	0.133769381728915	-0.0214734191778263	0.0392403485767655	0.584385079931502	0.491140249425156	0.0925009972495801	1.44907688625971e-07	0.488364529663534	0.0926831303515187	1.79335207697672e-07	0.00277571976162182	0.00539889757788765	0.514127138286597	769
diet40	RARRES2	Survival_Years	0.806528804432652	0.628860330511931	0.0116658730381876	0.738297136834406	0.285015075403854	0.0098803982523701	0.00902613616154989	0.0183468729491836	0.622966388599366	0.571236328643011	0.11411526640048	7.84151541112964e-07	0.564572358158261	0.115006516060459	1.25959034127521e-06	0.00666397048474978	0.013787575560511	0.483331565836422	496
diet40	C9	Survival_Years	0.138913354336407	0.00158506001014264	0.273318165668042	-2.01985863860421	0.165103377380429	1.65176075644358e-31	-0.066458884544213	0.0203269569632627	0.00112662707190511	0.491140249425156	0.0925009972495801	1.44907688625971e-07	0.356902697366527	0.100662926407189	0.000416183048722962	0.134237552058628	0.0424984999047959	3.15864212523605	769
diet40	HRG	Survival_Years	0.855595875868621	0.969750872043722	0.000745489824513813	0.109184240911989	0.038223719634104	0.00440252752337763	0.00335341488201366	0.0884244041786018	0.969758312823624	0.491140249425156	0.0925009972495801	1.44907688625971e-07	0.4907741093668	0.0930647742965103	1.75344399879436e-07	0.00036614005835563	0.00965540231054425	0.0379207459802875	769
diet40	FGL1	Survival_Years	0.142572723360353	0.00315840129510446	0.156825195128265	-1.09081608543293	0.219141283583223	8.89840034876575e-07	-0.081562636119388	0.0222478157728468	0.000272973807508591	0.567318506293419	0.109825715731779	3.47988635875795e-07	0.478348670844077	0.111152760127155	2.027525771535e-05	0.0889698354493414	0.0301400032470285	2.95188539696368	514
diet40	APOF	Survival_Years	0.753320509035479	0.426425448171039	0.0184132320617343	-0.203676398057616	0.185338679498984	0.272701873209223	-0.0556050491579867	0.0482481025220214	0.250072353853944	0.615070514961441	0.152629181678703	7.13156428091386e-05	0.603745078835126	0.152859385881818	9.83164364629917e-05	0.0113254361263154	0.0142400401880734	0.795323326109779	310
diet40	LOXL1	Survival_Years	0.689353043013693	0.265733505227822	0.0238283904349896	-0.230134473265233	0.0837436387450108	0.00614246949630253	-0.0503767849127833	0.041386353310499	0.223909923449274	0.486538731700296	0.0936728307878254	2.67215083390104e-07	0.474945296839597	0.0941250672046876	5.70509550666107e-07	0.0115934348606993	0.0104169299587828	1.11294161586683	749
diet40	BTD	Survival_Years	0.712689021851339	0.327419715841162	0.0135111330746214	0.05637348571136	0.0449674586270376	0.21035963366525	0.117712452663696	0.0750403655306189	0.117150668467963	0.491140249425156	0.0925009972495801	1.44907688625971e-07	0.48450438815687	0.0925078263788612	2.11777918976617e-07	0.00663586126828601	0.00677595824035006	0.979324404446623	769
diet40	IGKV1-117	Survival_Years	0.830803884535737	0.807864284210403	0.00284576096105611	-0.267943981550484	0.203258889431458	0.187937496808201	-0.00527107974129181	0.021303426773451	0.804663110917137	0.496301028891646	0.10482636078587	2.75580985515703e-06	0.494888674798694	0.105065458557656	3.09200176871498e-06	0.00141235409295183	0.00580780299345575	0.243182162780533	606
diet40	IGKV12-44	Survival_Years	0.235173541722342	0.0129699086744199	0.091224293075731	-0.76299952488589	0.237020915642783	0.00134368453965504	-0.0581565575805511	0.0148829484140904	0.000102045411563037	0.486421152818606	0.0954577216575376	4.44759126584235e-07	0.442047727015646	0.095202754207826	4.07981709646545e-06	0.0443734258029594	0.0178594238158318	2.48459447855333	737
diet40	IGKV8-30	Survival_Years	0.560918855043106	0.153607701775432	0.0293113786171181	-0.504196773605415	0.235333181807701	0.0324826949427566	-0.0278991565497008	0.0145849320649868	0.0561528626950708	0.479904575708236	0.0932213584029532	3.38292123307078e-07	0.465837910989564	0.0933433015865387	7.52373417793649e-07	0.0140666647186715	0.00985817497363494	1.42690353501454	754
diet40	IGKV8-19	Survival_Years	0.677151665079098	0.22885384162692	0.0332401966978837	-1.02064583114786	0.288402789863786	0.000430441497235688	-0.0172448202437555	0.0134772047875349	0.201160454631868	0.52950510644252	0.0989920301741593	1.22811528341232e-07	0.511904252551837	0.0998949797646589	3.94511089366648e-07	0.0176008538906832	0.0146269522236396	1.20331656394127	667
diet40	IGKV6-15	Survival_Years	0.729431411627093	0.382774314197004	0.0284385184893688	-1.02443810693351	0.328147672823575	0.00188374268563788	-0.0116835158085606	0.012852519332132	0.363693311638315	0.420874203475966	0.103120527414964	5.0849077180254e-05	0.408905164658717	0.103972551129614	9.3811525732822e-05	0.0119690388172497	0.0137134446893003	0.872795937740451	617
diet40	IGKV3-5	Survival_Years	0.836088321745531	0.878661755954079	0.00197832262731994	-0.684871620487288	0.37868545822057	0.0709256204621261	-0.00138375265295993	0.00903157691179067	0.878272222607336	0.479038610133125	0.0931018253460301	3.42217166844965e-07	0.478090917211338	0.0933682634249838	3.88860659269204e-07	0.000947692921786255	0.00620762686633409	0.152665896677181	761
diet40	IGKV1-122	Survival_Years	0.689353043013693	0.263652679191836	0.48636740767842	-1.86554580976972	1.04357373291457	0.0771249958409217	-0.0378021641942711	0.0263916241420634	0.155468555754283	0.14499669981891	0.265675356477181	0.586547403844033	0.0744750308060608	0.268718715678154	0.782294558140064	0.0705216690128493	0.0630897361479204	1.11779939683856	111
diet40	IGKV6-23	Survival_Years	0.836088321745531	0.851173412835502	0.00601571896323605	-0.987257741156121	0.446762511099479	0.0277826381738228	-0.00307548320586841	0.0163327705034326	0.850752741602035	0.504726803453582	0.134554642243772	0.000206829210541575	0.501690508850793	0.13570671545632	0.00025436110507086	0.00303629460278923	0.0161830891805633	0.187621446617001	360
diet40	IGKV9-123	Survival_Years	0.836088321745531	0.892249107036497	0.00707831296178101	-0.608508920624631	0.86407572076856	0.483213867533715	-0.00461562977711484	0.033437753993646	0.890541950177582	0.396796794496122	0.264836472365518	0.137767568538896	0.393988142602447	0.267153980696984	0.14401522737851	0.00280865189367506	0.0207343569645612	0.135458837642062	104
diet40	IGKV6-32	Survival_Years	0.526775335198864	0.134239612847174	0.0323626080507372	-0.767397508349265	0.319293042349102	0.0165054550486912	-0.0216392445231277	0.0113013888969341	0.0559398247325092	0.513120027396258	0.0949007321975413	8.8487569659424e-08	0.49651412506665	0.0951138635135307	2.36960679338837e-07	0.0166059023296087	0.0110884114281665	1.49759074482272	708
diet40	IGKV12-46	Survival_Years	0.646899156337684	0.201758059985755	0.0257541287305005	-0.519379293473734	0.286060513161062	0.0699081576590341	-0.0256087003060855	0.0142651000311617	0.073107261362271	0.516446462271636	0.10203522298104	5.48432576591997e-07	0.503145833599881	0.102122803362992	1.07255338366985e-06	0.0133006286717553	0.0104191274328691	1.27655878646766	642
diet40	IGKV14-111	Survival_Years	0.799357205469131	0.595877412900618	0.00772792857040756	-0.75745178136531	0.43406300588533	0.0814498074701461	-0.0050019524315711	0.00898550527291674	0.577944306400614	0.490265631349936	0.0996907561510389	1.1079354477511e-06	0.486476893570338	0.0999753363768465	1.42937414002327e-06	0.00378873777959807	0.00714400213831567	0.530338276255239	673
diet40	IGKV6-17	Survival_Years	0.830803884535737	0.765459695099435	0.00955258203436632	-0.874428265033312	0.533087677840778	0.102063910858721	-0.00463504754082935	0.0152781042374573	0.76182756997348	0.424284927875335	0.136063562170969	0.00200859518565388	0.420231911295861	0.136937944897403	0.00236087629907339	0.00405301657947433	0.0135861826336379	0.298319011952593	299
diet40	GNPTG	Survival_Years	0.740108320358947	0.406765011941529	0.043496862865622	0.693858111862823	0.244227781541381	0.00481103807871984	0.0306101208186187	0.0352893177976955	0.386430123187905	0.488289941753158	0.147716507993087	0.00106524848200778	0.467050861118058	0.149793567048895	0.00200207492768523	0.0212390806350997	0.0256015938122656	0.829599937833719	313
diet40	LDHA	Survival_Years	0.799357205469131	0.602300031431276	0.00713490293865929	-0.269971185171097	0.148617627170636	0.0697048084436137	-0.0126991572784026	0.0233458842415599	0.586640870187254	0.48051200844629	0.0927298860794508	2.86113800699916e-07	0.477083601905166	0.0929894199528966	3.72741292461068e-07	0.00342840654112451	0.00657922495665404	0.521095807441136	734
diet40	IL18BP	Survival_Years	0.799357205469131	0.566333487663125	0.0209840697649	-0.0635832511446865	0.110048627061166	0.563633373027828	-0.174928312866146	0.0372086519824891	3.2112934552418e-06	0.530045457048997	0.102049302975463	2.82328413924247e-07	0.518922946199713	0.100328650655238	3.15890486553203e-07	0.0111225108492845	0.0193954538054299	0.573459686010059	619
diet40	MAN1A	Survival_Years	0.503800085093981	0.119761908991706	0.0354897082822416	-0.109898672476235	0.0402456187273976	0.00646840457153489	-0.158604501628857	0.0837819387424665	0.0587347122989894	0.491140249425156	0.0925009972495801	1.44907688625971e-07	0.47370982524739	0.0927999890685631	4.20646359483076e-07	0.0174304241777661	0.0112037013704684	1.55577372168368	769
diet40	IGHG3	Survival_Years	0.753320509035479	0.424383046542609	0.0138693515801371	-0.540014167915849	0.227152424233372	0.0176887392421165	-0.0126141075533693	0.0148723525662815	0.396620842675856	0.491140249425156	0.0925009972495801	1.44907688625971e-07	0.484328452630722	0.0928662410668939	2.37658840257692e-07	0.00681179679443374	0.00852710760053628	0.798840253171584	769
diet40	IGHE	Survival_Years	0.836088321745531	0.881241859688927	0.00280397437315762	-0.923673626973715	0.613038427473444	0.132846428279913	-0.00180373415618814	0.0120140851180339	0.880750702185923	0.594178636613744	0.133188659250549	1.12151558096374e-05	0.592512574943602	0.133848370830997	1.30552809912172e-05	0.00166606167014268	0.0111520485723013	0.149395123177702	347
diet40	COLEC11	Survival_Years	0.799357205469131	0.544462025375734	0.0173569240215105	0.202922533862363	0.0645203683839227	0.00174519197758651	0.0408773052984025	0.0661812952524878	0.537044236365196	0.477903017743082	0.102870033457056	4.19607976487622e-06	0.469608091374465	0.103797289277031	7.35382258939855e-06	0.00829492636861724	0.0136862039580651	0.606079406242453	600
diet40	MUCL2	Survival_Years	0.799357205469131	0.543826213541222	0.00616642246972739	-0.363081786800738	0.37253813693796	0.330099700708252	-0.00782187268373042	0.0100807503458878	0.43806740959424	0.460555455627464	0.0975410502509997	2.84611772751116e-06	0.457715476117327	0.097638442811938	3.3421285301964e-06	0.00283997951013673	0.00467842733395065	0.607037217298946	694
diet40	DPEP2	Survival_Years	0.830803884535737	0.80764451012095	0.0032414657928203	0.132360308943659	0.0983463664193918	0.17885472653058	0.0107397155295551	0.0433840092551767	0.804567075680091	0.438539894083567	0.104603780128494	3.17495156924542e-05	0.437118382018108	0.104842805509417	3.50540909280006e-05	0.00142151206545892	0.00583864990729234	0.243465884755907	621
diet40	H6PD	Survival_Years	0.758772622650161	0.438667739561521	0.0163553206018197	-0.446102204228937	0.349067351493049	0.202167375499073	-0.0207195875825466	0.0212821580279421	0.330998304619934	0.565140477298878	0.133915767812678	3.17172243353024e-05	0.555897423607589	0.134262609756877	4.42699616000546e-05	0.00924305369128856	0.0119350694639751	0.774444901153516	344
diet40	GM5938	Survival_Years	0.799357205469131	0.575109706579812	0.00465612183646677	-0.279785268661424	0.343055581213298	0.415020960135625	-0.0081245654097977	0.0105281136846773	0.440548489385876	0.488203229162597	0.0961422446580293	4.88244159309007e-07	0.485930095446659	0.0962147808528405	5.61269850255968e-07	0.00227313371593756	0.00405524146145192	0.560542137267381	728
diet40	GM14743	Survival_Years	0.799357205469131	0.578775847170974	0.0121910710692778	-0.975827861609153	0.313537411086014	0.00192717604493519	-0.00612180179084404	0.0108499712812585	0.572772519144191	0.490016399445721	0.0928105441364584	1.69888558382162e-07	0.484042574694967	0.0934547225532268	2.86807745183411e-07	0.00597382475075443	0.0107602802683067	0.555173713118765	764
diet40	HBB-BS	Survival_Years	0.830803884535737	0.7762049105386	0.00123527386898405	0.133450099720257	0.402274354302286	0.740183143422974	0.00485934927465038	0.00881170537695051	0.581486598480591	0.524969127543347	0.0949366658040795	4.49460942420082e-08	0.524320646898069	0.0949899845269463	4.74733085075442e-08	0.00064848064527765	0.00228122883072862	0.284268126258305	737
diet40	SELL	Survival_Years	0.647808025374772	0.205025644488501	0.0358780370684729	-0.182188432675786	0.135011179773235	0.177622341315943	-0.096122512162035	0.0260464751998439	0.000240801720988891	0.488109474948089	0.0951826619987432	3.7653464337019e-07	0.470597065112428	0.0944785976875014	7.92949463448639e-07	0.0175124098356604	0.0138179941494316	1.26736266105459	739
diet40	GM20547	Survival_Years	0.830803884535737	0.822422547519279	0.00322744013836173	0.0124174430594504	0.0550068201231497	0.82146226877431	0.127653152663613	0.0612680500097766	0.0375424448226276	0.491140249425156	0.0925009972495801	1.44907688625971e-07	0.489555123670596	0.0922987848721074	1.49267773304926e-07	0.00158512575455974	0.00706288866788174	0.224430233732559	769
diet40	PRG4	Survival_Years	0.284367035859927	0.0200092788045345	0.0990428932034221	-0.344415991454183	0.12854704003335	0.00754268629390879	-0.125410256670659	0.026752029388285	3.29104115875903e-06	0.436106988525012	0.0945524694648531	4.69637786888004e-06	0.392913690635263	0.093685642739862	3.07638809565735e-05	0.0431932978897488	0.0185683877984341	2.32617383687944	754
diet40	PKHD1L1	Survival_Years	0.852535570240631	0.956389495459302	0.00117509465281015	1.01941373264965	0.426650725467604	0.0172886099322482	0.000749861097554345	0.0137088046070639	0.956402356314605	0.650516703993663	0.124073712007221	2.43308972651244e-07	0.649752285293236	0.124994767908703	3.05846045675548e-07	0.000764418700426637	0.0139786052642877	0.0546849049654159	470
diet40	HSPG2	Survival_Years	0.799357205469131	0.597873730987998	0.0038336218713484	0.125958444422251	0.16473877678637	0.444775293665618	0.0158547798670085	0.0217608837438655	0.466500645587694	0.520928635041201	0.0939295826661793	4.17352275935332e-08	0.518931591632495	0.0940016416089762	4.79926656277809e-08	0.00199704340870562	0.00378614667047005	0.527460656577703	706
diet40	C6	Survival_Years	0.836088321745531	0.90570925660766	0.00269250138848214	-0.0207058715445348	0.17469245369107	0.905681391112178	-0.0638657397575584	0.0192065422919596	0.000926552319450849	0.491140249425156	0.0925009972495801	1.44907688625971e-07	0.489817853621639	0.0918878375134652	1.29675234846463e-07	0.00132239580351669	0.011163948365463	0.118452339640668	769
diet40	IL1RAP	Survival_Years	0.142572723360353	0.00406703738843483	0.114124587970258	0.301394210202687	0.0677443403413673	9.93499937232088e-06	0.185972977263104	0.049427255062943	0.000181321364475889	0.491140249425156	0.0925009972495801	1.44907688625971e-07	0.4350890708239	0.0929023384587565	3.351772210208e-06	0.0560511786012554	0.0195102123960478	2.87291483370062	769
diet40	CFHR4	Survival_Years	0.836088321745531	0.890992315040408	0.000508074534524232	0.040637600134077	0.286024895714108	0.88705722814412	0.00614051648693572	0.0118147182935356	0.603402210132502	0.491140249425156	0.0925009972495801	1.44907688625971e-07	0.490890713571543	0.0925472850463504	1.49118423041964e-07	0.000249535853612801	0.00182078257928079	0.137048682501876	769
diet40	CFH	Survival_Years	0.0813299103324785	0.000618672404882973	0.19334142023112	-0.442168715494721	0.0603324568140085	6.01580576937575e-13	-0.21475457224576	0.0554691826582751	0.000117561979214599	0.491140249425156	0.0925009972495801	1.44907688625971e-07	0.39618249606863	0.0948752849181031	3.31838885613217e-05	0.094957753356526	0.0277387123378996	3.42329348961107	769
diet40	FCGBP	Survival_Years	0.669287435317008	0.215104668949295	0.0226572632417247	-0.26875950961741	0.181873411733376	0.139912964852939	-0.0435689947066575	0.0191301439271455	0.02304566218744	0.516813594252677	0.0941452615728519	5.56931445454741e-08	0.505104012600793	0.0940163772891116	1.04638383264184e-07	0.0117095816518848	0.0094458728728215	1.23965056586529	747
diet40	DSPP	Survival_Years	0.855595875868621	0.986633589633107	0.000693300727954672	0.549697465116769	0.104509826693977	1.90266277543464e-07	0.000570062410211114	0.0340271172692257	0.986638156600124	0.45198547934006	0.0954882649758832	2.65728416201314e-06	0.451672117478209	0.0973679328311927	4.16124159137351e-06	0.000313361861851405	0.0187047149890855	0.0167530947161855	741
diet40	VWF	Survival_Years	0.836088321745531	0.84624469984862	0.00304906027445498	-0.0432858993382537	0.222275309126288	0.84565421824569	-0.034585480202284	0.016428831601591	0.0356406016575956	0.490991807260626	0.095813861501053	3.88578062720564e-07	0.489494743646025	0.0955773991405743	3.94698646348569e-07	0.00149706361460123	0.0077203203068869	0.193912111815592	704
diet40	IGHG2C	Survival_Years	0.55968940213416	0.152206633880498	0.0281804160687196	-0.870355756252003	0.418480876857141	0.0378831402815418	-0.0159021600965757	0.00805569616148546	0.0487457464313696	0.491140249425156	0.0925009972495801	1.44907688625971e-07	0.47729971284826	0.0925887256100035	3.24752697002855e-07	0.0138405365768956	0.00966666052834893	1.43178055506409	769
diet40	CTSS	Survival_Years	0.371596584297655	0.0519319504522461	0.179843576734593	-0.609738579449813	0.190655357522127	0.00159504065657124	-0.138523611784199	0.0565953299653533	0.0151977141165533	0.469648078642268	0.158946252365455	0.00348278479311525	0.385184888372713	0.160852926504516	0.0175111643782216	0.0844631902695546	0.0434549069136837	1.94369741574473	231
diet40	ALBFM1	Survival_Years	0.523613192834911	0.132423277053995	0.104019355618803	1.8382697165354	0.376553249260425	1.48528278804716e-06	0.0254038754664248	0.0160620558989075	0.114477759996017	0.448946974096844	0.125491658436048	0.000386431205071607	0.402247799144279	0.128705238381563	0.00189690866129914	0.0466991749525653	0.0310373070953082	1.50461426338191	448
diet40	TPM1	Survival_Years	0.789100750371943	0.474209226318012	0.0985671662734473	-0.667992427249184	0.36918696007485	0.0720916398831055	-0.0314385801897923	0.0403479955518484	0.436916783614976	0.213060132336429	0.197957715934796	0.283261895732557	0.192059398846182	0.200002124031801	0.338228278213903	0.0210007334902475	0.0293450931431033	0.71564719143456	196
diet40	H2-D1	Survival_Years	0.638592279152865	0.196738401511306	0.0422796754187619	-0.194876961854103	0.143513486871918	0.174940582802391	-0.106426395288196	0.0255771041573754	3.57068169714786e-05	0.490544271436007	0.0974153132042278	6.09144916134589e-07	0.46980421886116	0.096409426677451	1.36588094657658e-06	0.0207400525748474	0.0160663527073768	1.29089986710704	707
diet40	PKLR	Survival_Years	0.680800220907063	0.234947026956683	0.0347460618012412	0.148650987197993	0.0927007134742882	0.109538937855613	0.108538954549	0.061398439901061	0.0778018381859577	0.464352559879769	0.118862792084764	0.000108524373752526	0.448218137136622	0.118923601502795	0.000186649315768378	0.016134422743147	0.0135844609734109	1.18771166369628	453
diet40	ITIH2	Survival_Years	0.420175343751382	0.081504426574148	0.0656626700056403	0.18126253876878	0.0350701373239825	3.0277358923779e-07	0.17791640977527	0.0961563033375338	0.064666350395442	0.491140249425156	0.0925009972495801	1.44907688625971e-07	0.458890669300664	0.0939822484157054	1.2794095724764e-06	0.0322495801244919	0.0185127181704199	1.74202296105934	769
diet40	APON	Survival_Years	0.822433138921706	0.709812631084721	0.00632826818327934	-0.193051345191052	0.0805313592503169	0.0167686982306935	-0.0160171086262449	0.0425225448433358	0.706525246384866	0.488620942857297	0.0927842534783602	1.83074120459598e-07	0.485528818490929	0.0932006902090141	2.46248298936688e-07	0.00309212436636778	0.00830975549227921	0.372107743632258	754
diet40	RBP4	Survival_Years	0.371596584297655	0.0461867024117122	0.0954989178388232	0.525135387323157	0.0788403815784309	5.27014511589154e-11	0.0893167047192894	0.0427459242408996	0.0370014941232866	0.491140249425156	0.0925009972495801	1.44907688625971e-07	0.444236887097964	0.0949846899567676	3.45438466814512e-06	0.0469033623271921	0.0235259873553109	1.9936830543524	769
diet40	H9H9R5	Survival_Years	0.83852208639359	0.915328234887714	0.0020348445439657	0.0685783760757528	0.640509428874064	0.91485942892071	0.0199910569346197	0.0221897499147778	0.368901115030906	0.673739045412426	0.186296302053814	0.000392150162652644	0.672368091191812	0.186404602218088	0.000406275116196334	0.00137095422061413	0.0128945682831175	0.10632028855197	191
diet40	SCGB1B2	Survival_Years	0.830803884535737	0.810781147970988	0.00104363020836255	-0.177596338205096	0.334047733207828	0.595131797312106	-0.00280993048334099	0.0104790555171148	0.788662420701375	0.478170678132455	0.094128559678872	4.80783252129025e-07	0.477671644768003	0.094207333536435	5.04825106624345e-07	0.000499033364452234	0.00208435659991925	0.2394184202797	743
diet40	CES2F	Survival_Years	0.514839552402879	0.126302537190284	0.429352877544028	-0.905854641274155	0.329029932460364	0.00728470754625771	-0.17365614468827	0.0944628704942541	0.0697218242038605	0.366382136650557	0.283809091365604	0.200394865654378	0.20907491199891	0.292525278201493	0.476859938270049	0.157307224651646	0.102892762203586	1.52884635695165	100
diet40	F10	Survival_Years	0.324886243776765	0.0307291489983312	0.064119749048881	0.133661318307319	0.0418245134099176	0.00145302725033665	0.235608850337229	0.0803518990013367	0.00346815854123033	0.491140249425156	0.0925009972495801	1.44907688625971e-07	0.45964845988421	0.0926605051934876	8.703464212122e-07	0.0314917895409458	0.0145757362729897	2.16056252330137	769
diet40	GRN	Survival_Years	0.471457555144215	0.101314476255198	0.0527846258549337	-0.416284025741514	0.178367044561418	0.019981555469116	-0.0609338870274147	0.0264825433219216	0.0217908251443441	0.480552876619091	0.108364888850225	1.12546166163761e-05	0.45518707282324	0.108483498975186	3.19493769471626e-05	0.0253658037958508	0.0154809790111529	1.63851419070956	541
diet40	FGG	Survival_Years	0.439964565310187	0.0890322533707268	0.042228626046622	-0.167203464439938	0.0807640533017936	0.0387686966354411	-0.124041556189583	0.0416030648045854	0.00296091209150295	0.491140249425156	0.0925009972495801	1.44907688625971e-07	0.470400071495737	0.0922808235545966	4.36283665771614e-07	0.0207401779294195	0.0121963394963239	1.70052481202829	769
diet40	MYH10	Survival_Years	0.680800220907063	0.235635942824937	0.103945785634517	-0.87469249385894	0.605687104318308	0.150306450736502	-0.0409288508693971	0.0196918672720258	0.0389822461258281	0.34441183371888	0.16796488652954	0.0416535832261566	0.308611675081146	0.167441299049995	0.0668396027116073	0.0358001586377336	0.0301865105293043	1.18596545311124	214
diet40	GHR	Survival_Years	0.830803884535737	0.787126976866175	0.00427416197602359	-0.275328861137407	0.206282776695454	0.182719256937264	-0.0081816004163281	0.0296707875135903	0.782884163912806	0.527034477763206	0.123033559692281	2.29883329477945e-05	0.524781847038297	0.12344474889878	2.64412412695749e-05	0.00225263072490895	0.0083417403906437	0.270043254694854	424
diet40	AGT	Survival_Years	0.799357205469131	0.5982903434378	0.0160791787974734	0.228763780675839	0.0519479228879612	1.21887660997792e-05	0.0345209012624823	0.0650512565546438	0.595803173542788	0.491140249425156	0.0925009972495801	1.44907688625971e-07	0.483243117540013	0.0937341631326124	3.24063966475836e-07	0.00789713188514278	0.0149890326645474	0.526860676194359	769
diet40	CFHR2	Survival_Years	0.799357205469131	0.573097099500516	0.0065984603028261	-0.18447019155428	0.2344200736329	0.431708263254959	-0.017420214636365	0.0215790064956394	0.419899955368684	0.487009117795341	0.111936023515227	1.65164045041446e-05	0.483795607464454	0.112046561623024	1.90877557939013e-05	0.00321351033088692	0.00570280823740821	0.563496122806224	509
diet40	PRDX6	Survival_Years	0.836088321745531	0.898657517716191	0.00199798725938048	-0.29806032925547	0.165645030936242	0.072573070139521	-0.00396797858648174	0.0310781055026968	0.898456695770427	0.591944217067791	0.113723472877084	2.85927081942085e-07	0.590761520063825	0.114214287407515	3.3798391335221e-07	0.0011826970039654	0.00928643991122797	0.127357417403351	508
diet40	TIMP2	Survival_Years	0.73770483675693	0.398429449565305	0.0761683021497948	0.552670225771867	0.120750637088102	7.5177176925364e-06	0.068025707318609	0.0791752656124528	0.391088652786099	0.493588303283032	0.14925907608791	0.00108537765045218	0.455992520260965	0.155617955734761	0.00370993475039849	0.0375957830220665	0.0445221104988127	0.844429489097762	263
diet40	THBS1	Survival_Years	0.830803884535737	0.749512225618577	0.00519265576716647	0.508868719157236	0.217338854722152	0.0194745175373065	0.00501174891018815	0.0155502730563376	0.747320440096111	0.491140249425156	0.0925009972495801	1.44907688625971e-07	0.488589927176491	0.0928939534078109	1.88534544216519e-07	0.00255032224866512	0.00798766436174444	0.319282600415642	769
diet40	CLEC3B	Survival_Years	0.852535570240631	0.955471158150291	0.00150979719718387	0.00349869491427695	0.0626507498670321	0.955481260728386	0.201865339329359	0.0563871562513508	0.000366744222888693	0.467788148896933	0.0955015857052657	1.19539503128235e-06	0.467081883660853	0.0947265789484559	1.01787218121282e-06	0.000706265236080418	0.0126485534895165	0.0558376289166816	738
diet40	H2-Q4	Survival_Years	0.836088321745531	0.895523162488932	0.00288405155818946	-0.0303758594772356	0.231102874664746	0.89546484855482	-0.0464851447659252	0.0151193349898169	0.00218766363668436	0.489598121496528	0.0944998690909185	2.86638729949644e-07	0.488186095271339	0.0939533726315345	2.65174617285547e-07	0.0014120262251887	0.0107526629724088	0.131318746696697	742
diet40	2210010C04RIK	Survival_Years	0.830803884535737	0.820496735925591	0.00169716804773676	0.0709900525293828	0.121343046797543	0.558783260351696	0.0106568280868778	0.0432894386935903	0.805645495966474	0.445759503128119	0.118284212878121	0.00018346355215811	0.445002974342435	0.118433608227465	0.000191632620491749	0.000756528785684057	0.00333410467259232	0.226906129223545	527
diet40	PPBP	Survival_Years	0.836088321745531	0.893655781224613	0.00129641790626972	-0.23957967880863	0.495282348961498	0.62904237541357	-0.00314265661048284	0.0225932946738676	0.889495848130976	0.580766940740367	0.169343489372799	0.000716500150768516	0.580014024079021	0.169791965540102	0.000751667466082197	0.000752916661345296	0.00563223970182125	0.133679797239778	249
