## Supplementary material for "A multiomic lifespan signature in genetically diverse, diet-restricted mice": All Supplemental Tables: Table_S8_Lasso_CoxPh_Summary.csv

Compound	Mean_Coefficient	Percent_Selection	Point_Estimate	Ci_95_Low	Ci_95_High	Mean_Coefficient_SE	N_Selection	Point_Estimate_Pvalue
1,5-Anhydrosorbitol	0.00141386531285404	0.0702	0	0	0.0204359623480462	0.0075352508461713	351	1
1,6-Anhydro-B-Glucose	0.000110599511975226	0.0084	0	0	0	0.00244849092549272	42	1
1-Aminocyclopropanecarboxylic acid	0.000419988343154112	0.0184	0	0	0	0.00416594796870955	92	1
1-Isothiocyanatobutane	0.00159203676935667	0.0582	0	0	0.0262380782990261	0.00861807079341754	291	1
1-Methyladenosine (+)	0.00770393099739254	0.2124	0	0	0.0731886078323411	0.0202924381302264	1062	1
1-Methyladenosine (-)	6.27088879324617e-05	0.0028	0	0	0	0.0015473407812233	14	1
1-Methylhistidine	0.00194693994733118	0.0746	0	0	0.0299094200385982	0.00970902033645614	373	1
1-Methylnicotinamide	0.000100707043766291	0.0122	0	0	0	0.00421847053725145	61	1
1-Phenyl-1-pentanone	0.000547627664622082	0.0244	0	0	0	0.00569570184738141	122	1
1-Phenylethylamine	0.000408440277902112	0.0288	0	-0.00141774102437657	0	0.00385705003506371	144	1
10-Hydroxydecanoate	0.000698917003893786	0.0286	0	0	0.00326969895147862	0.00534765689775415	143	1
12-Hydroxydodecanoic acid	0.0022058924908994	0.0632	0	0	0.0322022635789247	0.0117441902645405	316	1
2'-O-Methylcytidine	0.0068611125819609	0.2022	0	0	0.0678158756101098	0.0189623247969666	1011	1
2,3-Pentanedione	0.000226302347951588	0.0102	0	0	0	0.00292908246779129	51	1
2,4-Dihydroxybutanoic Acid	0.00031556772084828	0.0132	0	0	0	0.00406779685983592	66	1
2,6-Di-tert-butyl-4-hydroxymethylphenol	0.000314777706674215	0.019	0	0	0	0.00383185168786786	95	1
2-Aminooctanoic acid (+)	0.00917997553993816	0.201	0	0	0.0929759170452326	0.0251380693432367	1005	1
2-Aminooctanoic acid (-)	0.000145717230918067	0.0204	0	0	0	0.0041030755973877	102	1
2-Aminophenol	0.00262141754852912	0.0944	0	0	0.0380345034814469	0.0112259523588543	472	1
2-Ethyl-2-hydroxybutyric acid	0.00234549538243437	0.0836	0	0	0.0343883181117633	0.010620237237885	418	1
2-Furoic acid	0.00153535935729972	0.0546	0	0	0.0216271584484647	0.00871662200618928	273	1
2-Hydroxy-2-methylbutyric acid	1.8319022989086e-05	0.0036	0	0	0	0.0015791883848587	18	1
2-Hydroxyglutarate	0.00062988470900429	0.0266	0	0	0.00143083920738728	0.00568606092947166	133	1
2-Hydroxyhexanedioic Acid	0.000532756067991171	0.0198	0	0	0	0.00531161105085033	99	1
2-Methylglutaric Acid	0.00155719442576611	0.0648	0	0	0.0235102594305895	0.00817966294242174	324	1
2-Methylhippuric acid (+)	0.00853331780884215	0.205	0	-0.0845320198666808	0	0.0229539887305262	1025	1
2-Methylhippuric acid (-)	0.0284313144990344	0.4938	0	-0.143285450982288	0	0.0422995701624216	2469	1
2-Methylmaleic Acid	3.42098320837915e-05	0.0052	0	0	0	0.00131282811479626	26	1
2-Oxobutanoate	0.000488005094910971	0.0158	0	0	0	0.00513591815031378	79	1
2-Oxoglutarate	0.00312984175736527	0.117	0	-0.0426302104688935	0	0.0117115284792533	585	1
2-Phosphoglyceric acid	9.4896319302251e-05	0.0048	0	0	0	0.001814491119347	24	1
2-Piperidinone	0.000190281404893329	0.0288	0	0	0	0.00452844312863015	144	1
2-Pyrrolidinone	0.00338397288087609	0.1172	0	0	0.0441052835103587	0.0128536607749196	586	1
2-hydroxycinnamic acid	0.00444325504417995	0.1476	0	0	0.0546061219508362	0.0145403504931085	738	1
3,4-Dimethylbenzoic acid	0.000349831822776687	0.0158	0	0	0	0.00406593707324548	79	1
3-(2-Hydroxyphenyl)propanoic acid	0.000791465418187659	0.0324	0	0	0.00477019700968879	0.00613841637053474	162	1
3-Amino-5-hydroxybenzoic acid (+)	0.00392540572244799	0.1378	0	0	0.0482541362803141	0.0136359516464673	689	1
3-Amino-5-hydroxybenzoic acid (-)	0.000237434676950003	0.0108	0	0	0	0.00313717790792408	54	1
3-Dehydroxycarnitine	0.00130896857527175	0.0462	0	0	0.0177107571788163	0.00825145434523134	231	1
3-Hydroxybenzaldehyde (+)	0.000207615178792677	0.0176	0	0	0	0.00428219279460001	88	1
3-Hydroxybenzaldehyde (-)	0.00128834939181582	0.0502	0	-0.0175622084571646	0	0.00808139891112384	251	1
3-Hydroxybutyric acid	0.000185017203488079	0.0052	0	0	0	0.00344188237376457	26	1
3-Hydroxymethylglutarate (+)	0.000243561636002458	0.0128	0	0	0	0.0032130001261839	64	1
3-Hydroxymethylglutarate (-)	0.000365982971880941	0.0154	0	0	0	0.00578104234410918	77	1
3-Hydroxypicolinic acid	7.60312633306603e-06	0.0062	0	0	0	0.00145978857982213	31	1
3-Indoleacetonitrile	0.00879534580222126	0.2546	0	-0.0755781589545053	0	0.0210422013476331	1273	1
3-Methylglutarate	0.0013967306098504	0.0622	0	-0.0214061098398056	0	0.00831486512888984	311	1
3-Methylhistamine	0.017090965793112	0.4046	0	0	0.0994894759333019	0.0290992761696362	2023	1
3-Methylhistidine	0.000591624495327332	0.029	0	0	0.0019109026675404	0.00547721560819656	145	1
3-Methylphenylacetic acid	4.76306401802013e-07	0.0026	0	0	0	0.00125686537253271	13	1
3-Methylxanthine	0.000396435007809181	0.0176	0	0	0	0.00401317246707066	88	1
3-Nitrotyrosine	0.00456408471915587	0.138	0	0	0.0557892128452585	0.0155064423811792	690	1
3-O-methyldopa	4.19143435630958e-06	6e-04	0	0	0	0.000434318261788667	3	1
3-Sulfinoalanine	0.00038960425193528	0.0206	0	0	0	0.00433485924647987	103	1
4-Acetamidobutanoic acid	0.000135006480774878	0.0078	0	0	0	0.00212860114356896	39	1
4-Guanidinobutanoic acid	3.51676552620932e-05	0.0022	0	0	0	0.00164676087883701	11	1
4-Hydroxybenzoic acid	0.000195509049947039	0.0154	0	0	0	0.00291353183847853	77	1
4-Hydroxyphenylpyruvic acid	0.00120645746858381	0.0498	0	-0.0157305368932269	0	0.00728587791564457	249	1
4-Methylsalicylic acid	0.000511226760263321	0.0272	0	-0.000844151578782298	0	0.00411825384217058	136	1
4-Methylvaleric Acid	0.000896531463612737	0.0304	0	-0.00656730569972265	0	0.00680488542612934	152	1
4-Pyridoxic acid (+)	0.000203027127152911	0.011	0	0	0	0.00267253767164953	55	1
4-Pyridoxic acid (-)	8.37488989380157e-05	0.0134	0	0	0	0.00398411491822677	67	1
4-Quinolinecarboxylic acid	3.28676630790978e-05	0.0148	0	0	0	0.00257962361382595	74	1
4-Vinylphenol	0.00124220952533675	0.0512	0	0	0.0175187188401653	0.00758399875783127	256	1
4-hydroxyproline (+)	0.00867481386778821	0.19	0	0	0.0920956827478359	0.0246949772532904	950	1
4-hydroxyproline (-)	0.0030284773724268	0.085	0	0	0.0454386749484141	0.0133231271194748	425	1
5'-Methylthioadenosine	0.000434137442977531	0.0208	0	0	0	0.00436827410381838	104	1
5-Aminopentanoic acid	1.40363937765901e-06	0.0022	0	0	0	0.000852554537890684	11	1
5-Hydroxy-tryptophan (+)	0.00022196004158367	0.007	0	0	0	0.0033654855696594	35	1
5-Hydroxy-tryptophan (-)	0.00023083890779521	0.0102	0	0	0	0.00346173970876467	51	1
5-Methylcytidine (+)	9.47015099999683e-05	0.01	0	0	0	0.00324932991124776	50	1
5-Methylcytidine (-)	1.89884543769721e-06	0.009	0	0	0	0.00250865333312314	45	1
5-Methylcytosine	0.00223610437739328	0.0564	0	-0.0355742029919155	0	0.0123514491475599	282	1
5-Valerolactone	0.000412588279897941	0.026	0	0	0	0.00394641352515996	130	1
6-Hydroxynicotinic acid	0.00192887592486718	0.0848	0	-0.0293932765132694	0	0.00872343555801162	424	1
7-Methylguanine	0.0128815866448275	0.3374	0	0	0.0874698006504945	0.025232343451512	1687	1
7-Methylguanosine	0.00122828779412009	0.0434	0	0	0.0178971840151056	0.00807881340675685	217	1
7-Methylxanthine	0.00162743848900281	0.0644	0	0	0.0273148228520142	0.00829814493280793	322	1
9-Methylguanine	0.029268897635209	0.4846	0.0338546432651613	0	0.147211728347211	0.0442817151985704	2423	0.493056298909216
A1AG1	0.00831726889315936	0.227	0	-0.0787800518497087	0	0.0209369512684809	1135	1
A1AG2	2.81456882120048e-05	0.0036	0	0	0	0.00100997333732539	18	1
A1AT2	0.00255965486775973	0.1	0	-0.0355009445483384	0	0.0104500150358007	500	1
A1AT4	3.22978222853743e-05	0.0096	0	0	0	0.00239597822264104	48	1
A1AT5	0.00106265233335679	0.0462	0	-0.0143383748548492	0	0.00692047732832314	231	1
A1BG	0.0017557321637095	0.0676	0	0	0.0289822693149918	0.00892680136228855	338	1
A2AP	0.000155899726223183	0.0118	0	0	0	0.00263117118641054	59	1
A2MG	0.00290246274134449	0.0894	0	0	0.0431554483692233	0.0127602412298356	447	1
ACE	6.0999896092649e-05	0.0158	0	0	0	0.00366544266420156	79	1
ACTC	0.000204078075542929	0.0082	0	0	0	0.00304491694833898	41	1
ACTG	0.000508343066932159	0.0184	0	0	0	0.00514431416460755	92	1
ADIPO	0.000822151855058711	0.0378	0	-0.00997436193222504	0	0.0058493696503519	189	1
AFAM	0.00862206857401646	0.2294	0	-0.0842534283284498	0	0.0222532656194788	1147	1
AGT	9.57341966137345e-05	0.0054	0	0	0	0.0017534149871723	27	1
AI182371	0.000195427929469419	0.015	0	0	0	0.00388142419759429	75	1
ALBU	0.00636551395094324	0.1474	0	-0.077448708737532	0	0.0212565628021816	737	1
ALDOA	0.000134509104572329	0.0062	0	0	0	0.00215232514175619	31	1
ALDOB	0.00167839294255423	0.0722	0	0	0.0259266049498589	0.00838854555617318	361	1
AMBP	0.000144207009625483	0.0062	0	0	0	0.00307315457640709	31	1
AMY1	0.00540233782613976	0.1956	0	-0.0565609008455622	0	0.0153366864137391	978	1
ANGL3	0.00165548585772138	0.0552	0	-0.0253477099578144	0	0.00970211945410305	276	1
ANT3	0.00223351354592364	0.069	0	-0.0353830203494034	0	0.0111940961553272	345	1
APOA1	0.000337182454418151	0.0122	0	0	0	0.00419003683322935	61	1
APOA2	0.000433214847708482	0.0256	0	0	0	0.00383824856801892	128	1
APOA4	0.00553612725774581	0.1668	0	-0.0615853350965904	0	0.0167559497342599	834	1
APOB	0.00544199324656987	0.1692	0	0	0.0587224072602407	0.0165168997103933	846	1
APOC1	9.46018086763139e-05	0.0034	0	0	0	0.0022975789064282	17	1
APOC3	2.14227839769857e-05	4e-04	0	0	0	0.00114369973128403	2	1
APOC4	0.00607198923900648	0.1602	0	-0.0699154829664034	0	0.0192718280267707	801	1
APOD	0.000208836886337728	0.011	0	0	0	0.00304197485032251	55	1
APOE	0.0055708561145096	0.1428	0	0	0.0674183895030152	0.0189351181201527	714	1
APOH	0.00494851900579286	0.1252	0	0	0.0620373595232131	0.018096867625219	626	1
APOM	5.23402792174508e-05	0.0254	0	0	0	0.00423602348293284	127	1
APON	0.000914118914127731	0.038	0	0	0.0133439115949899	0.0061674384278723	190	1
Acetoacetic acid (+)	0.00015451832314554	0.0114	0	0	0	0.00245261110107916	57	1
Acetoacetic acid (-)	0.000759685369373024	0.0266	0	0	0.0011710640638822	0.00688439160260088	133	1
Acetoin (+)	0.000346873274327174	0.0192	0	0	0	0.00391089050492792	96	1
Acetoin (-)	9.07306185655917e-06	0.001	0	0	0	0.000346724214976665	5	1
Acetyl-Carnitine	0.000190204076223432	0.0098	0	0	0	0.00285414385634531	49	1
Acetylcarnitine	0.000299176485389694	0.011	0	0	0	0.00388103981185693	55	1
Acetylcholine	0.000559130284896651	0.029	0	-0.00136883109367074	0	0.0054292653822732	145	1
Acetylcitrulline (-)	0.000643646456306081	0.0358	0	-0.00633149516476319	0	0.00576067019892561	179	1
Acetylglycine	9.47936903674904e-06	0.007	0	0	0	0.00221088946112339	35	1
Aconitate	0.000602895992023447	0.0222	0	0	0	0.00555183082656365	111	1
Adenine	0.000297545662359078	0.0154	0	0	0	0.00437893567734434	77	1
Adenosine	9.35752242250884e-05	0.0054	0	0	0	0.00215402834097628	27	1
Adipic acid	1.69978007858864e-05	0.009	0	0	0	0.00196802983461803	45	1
Adrenochrome	7.376454510481e-05	0.0018	0	0	0	0.0023324626547189	9	1
Ala-ala (+)	0.00146032765341893	0.044	0	0	0.0195616932279028	0.00952496540352744	220	1
Ala-ala (-)	0.00028135826604166	0.0166	0	0	0	0.00382329694896737	83	1
Ala-gln (+)	0.000133031993503705	0.0128	0	0	0	0.00323623808269326	64	1
Ala-gln (-)	0.000245144924206178	0.0158	0	0	0	0.00436805918354645	79	1
Ala-leu	0.00795576822654662	0.2082	0	0	0.0766505053865853	0.0213685198201158	1041	1
Alanine (+)	9.59976534015616e-05	0.0066	0	0	0	0.00322254237747072	33	1
Alanine (-)	0.000338818379386493	0.0172	0	0	0	0.00343638545788503	86	1
Alkyl-PC(p-16:0)	0.00030505785209279	0.0132	0	0	0	0.00364324674040343	66	1
Allantoic acid	0.000234530520329025	0.0124	0	0	0	0.00350282354343558	62	1
Allantoin (+)	0.000451697801660957	0.0222	0	0	0	0.00501538736324385	111	1
Allantoin (-)	0.00155284266407912	0.058	0	0	0.0252748535681664	0.00824726917145353	290	1
Allopurinol	0.00440134163796454	0.1678	0	-0.0494064925916649	0	0.0137714758359645	839	1
Aminoadipic acid	0.00109835732736366	0.051	0	0	0.0165424729933498	0.00715772709829	255	1
Aminoadipic acid (+)	0.000102265700230929	0.0076	0	0	0	0.00227465057247229	38	1
Anserine (+)	0.000185563425003444	0.0124	0	0	0	0.00252515944362249	62	1
Anserine (-)	0.000344994270807442	0.0242	0	0	0	0.00462508986429035	121	1
Arabitol	0.000757682543420404	0.0354	0	0	0.00821076728407656	0.00556920704446574	177	1
Arachidic acid	0.00277884193860865	0.0944	0	0	0.0385624633455317	0.0119438580834268	472	1
Arginine (+)	0.000171146256749611	0.0072	0	0	0	0.00294231579798124	36	1
Arginine (-)	0.000747579091989327	0.0318	0	0	0.00721845388843363	0.00563632560396233	159	1
Ascorbate	0.000272909672408629	0.0164	0	0	0	0.00362829334669836	82	1
Asparagine (+)	0.000452432385330514	0.0214	0	0	0	0.00426953945988031	107	1
Asparagine (-)	0.000107291583427725	0.0056	0	0	0	0.00222058167653228	28	1
Aspartic acid (+)	0.00614360596848076	0.2126	0	-0.059429482372101	0	0.0164989515455529	1063	1
Aspartic acid (-)	0.000554120725934261	0.0226	0	0	0	0.00513165752541897	113	1
Asymmetric dimethylarginine (+)	0.00032473506343369	0.0152	0	0	0	0.00352646275604343	76	1
Asymmetric dimethylarginine (-)	0.000789105618972442	0.0274	0	-0.00243225886756928	0	0.00662250543889734	137	1
Azelaic acid	0.00203851675199132	0.091	0	-0.0296911423017138	0	0.00882608977214459	455	1
B2MG	0.00255657386348881	0.07	0	0	0.0393364155166548	0.0128106423637098	350	1
BGH3	0.00227217997235136	0.134	0	0	0.0268673466680461	0.00815161120131607	670	1
BIP	9.57257551010788e-05	0.007	0	0	0	0.00201385956683268	35	1
BTD	0.000868844683584049	0.0348	0	0	0.00921076330175299	0.00660677585698046	174	1
Behenic acid	5.68613954685691e-05	0.0118	0	0	0	0.00269204144585754	59	1
Beta-aspartyl-leucine	0.000248425648438419	0.013	0	0	0	0.00282062841090561	65	1
Betaine (+)	0.000120880522241545	0.0096	0	0	0	0.00272528701005391	48	1
Betaine (-)	0.00292660080954032	0.1004	0	-0.0419903562108086	0	0.0120179557245563	502	1
Bilirubin	0.00248955284458899	0.0986	0	0	0.0349594282893898	0.0106986151377605	493	1
Biliverdin	0.00102691658823615	0.0416	0	-0.0110868853703357	0	0.00703999324782959	208	1
Biopterin (+)	5.219554893838e-06	0.0026	0	0	0	0.00173823755230996	13	1
Biopterin (-)	0.000749973861494456	0.0296	0	-0.00569523316177607	0	0.00591985625357997	148	1
Biotin	5.18554040312116e-05	0.0124	0	0	0	0.00423330399650217	62	1
Butanal	0.00168913733691729	0.0672	0	-0.0269997079823036	0	0.0086916832846865	336	1
Butyrylcarnitine	0.000634868007702029	0.033	0	-0.00383094665643702	0	0.00544154936300275	165	1
C1QA	0.000174986144036626	0.0072	0	0	0	0.00280516330589155	36	1
C1QB	0.00180893502690806	0.0596	0	-0.026875802430702	0	0.00971330621751521	298	1
C1QC	0.000499963020942801	0.019	0	0	0	0.00502447630805848	95	1
C1QTNF3	0.00169916397954901	0.0846	0	-0.0256573575596335	0	0.00782025030257459	423	1
C1RA	0.00551451979687573	0.139	0	-0.0672731133352146	0	0.0187619181396105	695	1
C1S1	0.00199145392946022	0.0578	0	-0.0313816796005408	0	0.0106985808494561	289	1
C1S2	0.0167367131892146	0.2958	0	-0.127728595961879	0	0.035667798862994	1479	1
C4BPA	0.00494214053704963	0.1354	0	0	0.0623832795117728	0.0174274686771219	677	1
C6	0.00365181856124965	0.1276	0	0	0.0465167881101441	0.0128296995507575	638	1
C7	0.00152593086047498	0.058	0	-0.0222841492462762	0	0.00875940751152082	290	1
C9	0.00206803732444697	0.0634	0	0	0.0347578413432191	0.0105901488888354	317	1
CADH5	3.90466674493326e-06	0.0094	0	0	0	0.00308214132521326	47	1
CAH2	0.000575746310846159	0.0262	0	-0.00102659171460819	0	0.00473932894124301	131	1
CATB	0.000537575898412619	0.0234	0	0	0	0.00477555447417215	117	1
CATE	0.000192005704131208	0.027	0	0	0	0.00512827307152358	135	1
CATZ	0.000792171289032409	0.0334	0	-0.0074519996668129	0	0.00593919914639887	167	1
CBG	0.0112820896324058	0.271	0	-0.0932250466408031	0	0.0261614057228331	1355	1
CBPB2	0.00223809917025502	0.0814	0	-0.0321779916926897	0	0.0103550852761217	407	1
CBPN	0.00733275693618108	0.2034	0	-0.0707707368555938	0	0.0197715809512296	1017	1
CBPQ	0.0309858556944986	0.6334	-0.0166407328081734	-0.120166758462686	0	0.0362379864655574	3167	0.00156831529745322
CD5L	0.0180464861020503	0.3972	0.0200177239148376	0	0.106497778599919	0.0316874727143804	1986	0.0208217628989177
CE(14:0)	0.000286189194628493	0.018	0	0	0	0.00391795033280665	90	1
CE(15:0)	0.0002036701790077	0.0078	0	0	0	0.00325916560883254	39	1
CE(16:0)	3.28592659861665e-05	0.0016	0	0	0	0.00147123182141291	8	1
CE(16:1)	0.00089993492275601	0.0302	0	-0.00552585720675503	0	0.00685638140793091	151	1
CE(17:0)	0.00100824433140487	0.0454	0	-0.0144392427792244	0	0.0065320035919345	227	1
CE(18:0)	0.000650047863470808	0.0252	0	0	0	0.00596617431061091	126	1
CE(18:2)	1.68707592601801e-05	2e-04	0	0	0	0.00119294282766389	1	1
CE(18:3)	0.000573852869023742	0.031	0	0	0.003646156322729	0.0043466937042955	155	1
CE(20:2)	0.00319355247121871	0.0892	0	-0.0476979553858837	0	0.0138188259366899	446	1
CE(20:3)	0.000695993082913933	0.0366	0	-0.00839763647245855	0	0.00488884887970187	183	1
CE(20:4)	5.35471169829956e-05	0.0026	0	0	0	0.00180369139656488	13	1
CE(20:5)	2.31946450489289e-07	2e-04	0	0	0	1.64010908013136e-05	1	1
CE(22:4)	3.69726413934325e-05	0.0014	0	0	0	0.00149937904211492	7	1
CE(22:5)	2.84136338163985e-05	4e-04	0	0	0	0.00233476927266278	2	1
CE(22:6)	0.000107931005546262	0.0046	0	0	0	0.00208852664836526	23	1
CELA1	0.00303564409974257	0.0856	0	0	0.0470783354401366	0.0135695202723025	428	1
CES1B	0.00178052751782569	0.0772	0	-0.0278406991152906	0	0.00853693896640685	386	1
CFAD	0.000262105198321532	0.011	0	0	0	0.00353073597607094	55	1
CFAI	0.00190283864541007	0.0646	0	0	0.0301514022346813	0.00983677631554536	323	1
CFH	0.00801670042883105	0.187	0	0	0.082554019643318	0.0229029548059398	935	1
CFHR1	0.0294017479826291	0.6226	0.00831445945512749	0	0.117453597622942	0.035335668170068	3113	0.016970788385232
CFHR4	0.000532703938666471	0.0298	0	-0.00360237867479258	0	0.00474175700773665	149	1
CHLE	0.0112323921313538	0.306	0	-0.0855024213381498	0	0.023562818120325	1530	1
CLEC3B	0.00261126730668976	0.0932	0	-0.0371321491506797	0	0.0109065071640495	466	1
CLUS	0.000255471820353315	0.0188	0	0	0	0.00405813635545682	94	1
CMGA	0.00045614377999407	0.0264	0	0	0	0.00483360451440822	132	1
CO1A1	0.00316526952299472	0.1088	0	0	0.0445602979012875	0.0124878448353555	544	1
CO3	0.00509885792163342	0.1398	0	-0.0618717044202181	0	0.0172703731523228	699	1
CO4B	0.0294404454406189	0.512	0	-0.139143125604059	0	0.0423214308226195	2560	1
CO5	0.0212753871708108	0.4706	0	0	0.113634596260211	0.0330532124057133	2353	1
CO8A	0.00460589906457546	0.1516	0	0	0.0536363610193217	0.0149217486173876	758	1
CO8B	1.8159257468003e-05	0.0016	0	0	0	0.00100044154710064	8	1
CO8G	0.00111255836506993	0.0452	0	0	0.0160367793910705	0.00682899094072727	226	1
COMP	0.0021818407547086	0.067	0	-0.0327870227374312	0	0.0115543672536509	335	1
CP	0.019309337168476	0.4206	0	0	0.111668016595516	0.0326395286928791	2103	1
CPN2	0.0101810688885339	0.297	0	-0.0788449885852994	0	0.021664487429662	1485	1
CRP	0.012011276197029	0.3212	0	0	0.085048051615095	0.0241053084801901	1606	1
CSF1R	9.68369545919928e-05	0.0058	0	0	0	0.00288174420998587	29	1
CYTC	9.16552139098191e-06	0.007	0	0	0	0.00251802127617892	35	1
Caffeine	0.00714964419354156	0.2118	0	0	0.0660163850187509	0.0191614328711617	1059	1
Capric acid	1.75134152374727e-06	0.0016	0	0	0	0.000511509466102259	8	1
Caprylic acid	0.000161656281878272	0.0124	0	0	0	0.0023893862164945	62	1
Carn(12:0)	5.56000085227394e-05	0.0034	0	0	0	0.0011492289764129	17	1
Carn(14:0)	0.000840381202824782	0.026	0	-0.00132909770900931	0	0.007110535290307	130	1
Carn(14:1)	0.00256173345995093	0.0782	0	-0.0387006265142944	0	0.0122332779814048	391	1
Carn(16:0)	0.00047488847547817	0.019	0	0	0	0.00446064384527345	95	1
Carn(16:1)	0.00385619507679986	0.1238	0	-0.0496429885860269	0	0.013951139847508	619	1
Carn(18:0)	8.01743429607842e-05	0.0118	0	0	0	0.00236182242191345	59	1
Carn(18:1)	0.000264826943013907	0.0108	0	0	0	0.00360369884423459	54	1
Carn(18:2)	0.000224902649261649	0.0092	0	0	0	0.00333056869430928	46	1
Carn(18:2) (+)	0.000131310096824813	0.008	0	0	0	0.00318061343240524	40	1
Carn(18:3)	0.0072951244135721	0.2172	0	0	0.0696145769947974	0.0195823316216126	1086	1
Carn(20:4)	0.00417322059844656	0.1408	0	0	0.0519283522026508	0.014339347863024	704	1
Carn(20:4) (+)	0.00316146554588162	0.1208	0	0	0.0422196605768707	0.0115207058471693	604	1
Carnitine	0.00115645265227167	0.0408	0	0	0.0161934154598715	0.00788131426415802	204	1
Carnosine (+)	0.00045764171522135	0.0194	0	0	0	0.00495632340672001	97	1
Carnosine (-)	0.00021279252906601	0.0238	0	0	0	0.003525809567258	119	1
Ceramide(18:1;O2/22:0)	6.48591153749737e-05	0.003	0	0	0	0.00187543067148026	15	1
Ceramide(18:1;O2/24:0)	1.34034516051686e-05	0.0034	0	0	0	0.00155295228660469	17	1
Ceramide(18:1;O2/24:1)	0.000253931877302954	0.0104	0	0	0	0.00338009782633394	52	1
Chlorogenic acid	0.000925707459724658	0.0406	0	0	0.012482255583215	0.00648237335115582	203	1
Cholesterol-H2O	8.01818806282456e-05	0.0052	0	0	0	0.00155266093115276	26	1
Cholic acid (+)	0.00125428959051908	0.0494	0	-0.0188277544997984	0	0.00778322634545405	247	1
Cholic acid (-)	0.00853185731967456	0.211	0	-0.0846000983629933	0	0.0227163030615262	1055	1
Choline	0.00247370071863515	0.0834	0	0	0.0378741726606777	0.0115186102250422	417	1
Chrysophanol	0.00500849492762193	0.139	0	0	0.0622655765495167	0.0166833340868554	695	1
Cinnamaldehyde	0.01464684792958	0.339	0	-0.103330043257362	0	0.0293357392804203	1695	1
Citrate	0.00285786177324358	0.0894	0	0	0.0414660171136537	0.0124944237080005	447	1
Citrulline (+)	0.000128054437381006	0.009	0	0	0	0.00202803159598786	45	1
Citrulline (-)	9.66132856193764e-05	0.0048	0	0	0	0.00216762481640887	24	1
Commendamide	3.08695582213999e-05	0.001	0	0	0	0.00122651428838832	5	1
Cortisol (+)	0.00254680117282544	0.099	0	0	0.0362356984360898	0.0104491137831851	495	1
Cortisol (-)	0.00451826269996169	0.1604	0	0	0.0526768244363204	0.0142002878710138	802	1
Cortisone	0.000638381139388251	0.0276	0	0	0	0.00687598694565266	138	1
Creatine (+)	0.000160191850130937	0.0086	0	0	0	0.00256239350925723	43	1
Creatine (-)	0.00118610383088836	0.0416	0	0	0.0140736999127385	0.00783304998117889	208	1
Creatinine (+)	6.97428759759876e-05	0.0062	0	0	0	0.00235343197033586	31	1
Creatinine (-)	0.000465454146977073	0.017	0	0	0	0.00466740606402508	85	1
Cystathionine (+)	0.000176861601393934	0.034	0	0	0	0.00572405736732801	170	1
Cystathionine (-)	0.00125694486820696	0.0554	0	-0.0219026690363175	0	0.00822274889320061	277	1
Cystine	0.000498132234752139	0.0198	0	0	0	0.00521477196590484	99	1
Cytidine (+)	1.3310796340305e-05	0.004	0	0	0	0.00220258884642664	20	1
Cytidine (-)	3.34646451667513e-05	0.0028	0	0	0	0.0012613679398972	14	1
Cytidine monophosphate	0.000495139858642966	0.027	0	-0.000662283866358972	0	0.00452541319025473	135	1
Cytosine	0.00147185349765337	0.0418	0	-0.0198721927178875	0	0.00966179198795795	209	1
D-Glucuronic Acid	0.00351687484629175	0.1092	0	-0.0480524975176159	0	0.0138434441382662	546	1
D-Glucuronolactone	0.000196067735038298	0.0224	0	0	0	0.00421186703018722	112	1
DPEP2	3.16576661287714e-05	0.0268	0	0	0	0.00395152966735171	134	1
DSPP	0.00173457195588929	0.092	0	0	0.0346065913153757	0.0117792087879386	460	1
Deaminoneuraminic acid	0.00274718417576258	0.0878	0	0	0.0417636643561153	0.01200129488812	439	1
Decanedioic acid	8.3137623628694e-05	0.0032	0	0	0	0.00208063059761999	16	1
Decanoylcarnitine	0.000113610217057406	0.0056	0	0	0	0.00264732927459086	28	1
Dehydroascorbic acid	0.00308106751517114	0.0882	0	-0.0479117431761594	0	0.0130047453332881	441	1
Deoxycholic acid	0.000186461426714819	0.01	0	0	0	0.00376707803645457	50	1
Dethiobiotin	0.000114398684266206	0.0048	0	0	0	0.0020847101301127	24	1
Dethiobiotin (+)	6.35643822411782e-05	0.007	0	0	0	0.00305186048219071	35	1
Dethiobiotin (-)	0.00584453897463388	0.1924	0	0	0.0611107300470046	0.0168907012217714	962	1
Diacetyl	0.000334069032903934	0.0174	0	0	0	0.00333240134234411	87	1
Diethanolamine	0.000623391528025525	0.0298	0	0	0.00285646386157578	0.00521811094675602	149	1
Dihydroorotate	0.00221409151113198	0.0774	0	-0.0334065332780393	0	0.0103719874166306	387	1
Dihydrothymine (+)	0.00016003601807047	0.0156	0	0	0	0.00280446077952883	78	1
Dihydrothymine (-)	0.000263213013026217	0.0132	0	0	0	0.00367734367840018	66	1
Dihydrouracil	0.00019676114053264	0.0102	0	0	0	0.00392504067783671	51	1
Dihydroxyacetone phosphate	0.000123982370147447	0.0066	0	0	0	0.00214449455822073	33	1
Diisobutyl phthalate	0.000244646519735511	0.0154	0	0	0	0.00318269173916583	77	1
Dimethylysine	2.22064082738289e-05	0.0022	0	0	0	0.00122142876831824	11	1
Docosahexaenoic acid	0.000102908802035067	0.0052	0	0	0	0.00208976869199089	26	1
Dodecanoic acid	0.00121831289377213	0.0434	0	0	0.0157588180015093	0.00781471359630343	217	1
Dodecanoylcarnitine	1.21071144383495e-05	0.0022	0	0	0	0.00135263887626307	11	1
Dopamine	1.57798512673997e-06	0.0014	0	0	0	0.000884331479010979	7	1
ECM1	0.000625569206512504	0.0296	0	-0.00119945979779503	0	0.0055636094802222	148	1
EGFR	0.00100554140358793	0.0434	0	0	0.01453061333319	0.00646342966314425	217	1
EST1C	0.000790373072670078	0.0352	0	-0.00839215357259846	0	0.00593989741155755	176	1
Erucic acid	0.00223256436095651	0.0868	0	-0.0348334175395584	0	0.00958945025666061	434	1
Erythritol	0.0002006639083017	0.011	0	0	0	0.00285107688924709	55	1
Erythrose	0.000411739221750458	0.0146	0	0	0	0.00502841880212829	73	1
Erythrose 4-phosphate	0.00226739771195797	0.083	0	-0.0327128325445542	0	0.0103201736274667	415	1
F10	0.000784380293919642	0.0332	0	-0.008472150903497	0	0.00551803371416702	166	1
F13A	0.00321074942106372	0.0922	0	-0.0488023529318726	0	0.0137244538406328	461	1
F13B	0.00841517988203584	0.1934	0	-0.0865757029090384	0	0.0235021073150061	967	1
FA(12:0;O)	0.00079291049655681	0.027	0	-0.00266609606139415	0	0.00628385740854458	135	1
FA(12:1;O)	0.000487069879280304	0.0258	0	0	0.000422661370614104	0.00391336562040175	129	1
FA(14:0)	0.000149406277862295	0.0084	0	0	0	0.00234639058624342	42	1
FA(14:1;O)	7.73680531393193e-05	0.0046	0	0	0	0.00169526408649742	23	1
FA(14:2;O)	3.95013575052105e-05	0.0032	0	0	0	0.00116037006496719	16	1
FA(15:2)	0.000327006120054535	0.0212	0	0	0	0.00374592478735889	106	1
FA(16:0)	0.00280387870125411	0.1012	0	-0.0402481302708049	0	0.0114413498441249	506	1
FA(16:1)	0.000195978422331943	0.0122	0	0	0	0.00246089774830823	61	1
FA(18:0)	0.00552717941590914	0.1646	0	-0.0615031698687286	0	0.0174707624188012	823	1
FA(18:1)	0.000178908764900547	0.0136	0	0	0	0.00348990304244344	68	1
FA(18:1;O)	0.000323965898985358	0.0168	0	0	0	0.00332519315954124	84	1
FA(18:2)	0.00212459845922973	0.0798	0	-0.0319295848973466	0	0.00969920805061554	399	1
FA(18:3)	4.02116403850323e-05	0.0016	0	0	0	0.00126220526342364	8	1
FA(20:1)	0.000101609928172189	0.005	0	0	0	0.00223854685540154	25	1
FA(20:2)	1.75207878262716e-05	0.0018	0	0	0	0.00162474733659925	9	1
FA(20:3)	2.18067988829141e-05	0.0014	0	0	0	0.000790842829302052	7	1
FA(20:4)	5.05787772545895e-05	0.0018	0	0	0	0.0015860835396829	9	1
FA(20:5)	1.45404638782921e-05	0.0012	0	0	0	0.000562172421359204	6	1
FA(22:4)	0.000163456209312055	0.0082	0	0	0	0.00235813608666967	41	1
FA(22:5)	9.96491927216619e-06	0.0016	0	0	0	0.000511820677655347	8	1
FA(22:6)	0.000146144742680198	0.009	0	0	0	0.00214932743709758	45	1
FA(24:1;O)	0.000642851991577283	0.0266	0	-0.000345584032073586	0	0.00556538256797096	133	1
FA(24:5)	0.000102237185164757	0.0062	0	0	0	0.00228649442826121	31	1
FA(24:5;O)	0.00183345795261676	0.0726	0	0	0.0285378147866599	0.00927301034150793	363	1
FA(24:6)	0.000510385398648301	0.0208	0	0	0	0.00479918516527174	104	1
FA(26:5;O)	0.000752042318212175	0.0364	0	-0.00934840783984072	0	0.00508209475246702	182	1
FA11	0.010995526004097	0.3112	0	0	0.0800519764085699	0.022946092755642	1556	1
FA12	0.00073218264654383	0.042	0	-0.00964879727448759	0	0.00566550617027874	210	1
FA5	0.000190682453315602	0.0134	0	0	0	0.00289853412059319	67	1
FA7	0.00117176115550957	0.0444	0	-0.0150889544027994	0	0.00752404017070708	222	1
FA9	0.000292245251635992	0.0142	0	0	0	0.00339581057296921	71	1
FBLN1	0.000459755891088625	0.0194	0	0	0	0.0051955270495975	97	1
FBLN3	0.000702044485425898	0.0448	0	-0.00912413169048992	0	0.00636929797439755	224	1
FCGBP	0.00372785776398347	0.1128	0	0	0.0514280836404386	0.0143490632541654	564	1
FCN1	0.000247707687377201	0.0588	0	-0.00162053068478561	0.00482778665285971	0.00723670710002075	294	1
FETUA	0.000345594692621565	0.0162	0	0	0	0.00402103905153906	81	1
FETUB	0.0101407421477456	0.2896	0	0	0.0796320083409603	0.0222576520760304	1448	1
FGG	0.00141607181287971	0.0482	0	0	0.0199822046082385	0.00887771889060821	241	1
FIBA	0.000328836035306616	0.0128	0	0	0	0.00399347288486255	64	1
FIBB	0.0018440957451787	0.069	0	0	0.0258630704331581	0.00996282707024284	345	1
FN1	7.69362816459468e-05	0.0084	0	0	0	0.00233423331714487	42	1
Fructose 6-phosphate	0.000815633992994652	0.0276	0	-0.00320355424466497	0	0.00657502295461657	138	1
GCAM	0.000979700109717415	0.0396	0	0	0.0100766562374451	0.00701878151414761	198	1
GELS	0.0239125550915892	0.514	0	-0.113763080506031	0	0.0343469856991694	2570	1
GM14743	0.000543216901620675	0.025	0	0	0	0.00473736112957133	125	1
GM20547	0.00237561771392173	0.0772	0	-0.0355747747481668	0	0.0113519138148942	386	1
GM5938	0.000754707738791137	0.0372	0	0	0.00880916066912684	0.00547560635273835	186	1
GM7298	0.000184458118025125	0.0086	0	0	0	0.00284196865260107	43	1
GM8909	0.00246015256074274	0.087	0	0	0.0378019627014301	0.0111483322788458	435	1
GP1BA	0.00116781629628192	0.048	0	-0.0177518549035258	0	0.00695789831940067	240	1
GPLD1	7.00806579001782e-06	0.0146	0	0	0	0.00341746495892489	73	1
GPX3	0.00576586282886277	0.1894	0	-0.0599987320744953	0	0.0164342143753603	947	1
Galactonic acid	5.42362818667822e-05	0.024	0	0	0	0.00422912910552345	120	1
Gamma-glutamylalanine (+)	0.000191470146978174	0.0102	0	0	0	0.0031563096800815	51	1
Gamma-glutamylalanine (-)	0.000299202748961159	0.0144	0	0	0	0.00390508059673434	72	1
Gamma-glutamylcysteine	0.00482992772517944	0.128	0	-0.0649344482058699	0	0.0174155424992252	640	1
Gamma-linolenic acid	5.38783708347373e-06	2e-04	0	0	0	0.000380977613765246	1	1
Glu-glu (+)	0.0027367931156956	0.0908	0	-0.0393687337262199	0	0.012187903284501	454	1
Glu-glu (-)	0.00483641824454494	0.1634	0	0	0.0532055694628758	0.0150426964020945	817	1
Glucaric acid	0.000268188721222236	0.015	0	0	0	0.00281341109193033	75	1
Gluconolactone	0.000805400839389888	0.0322	0	0	0.00789785667769118	0.00584279454355662	161	1
Glucosamine	7.93780066024943e-05	0.0034	0	0	0	0.00227305093578784	17	1
Glucosamine 6-phosphate (+)	3.69615587315723e-05	0.0034	0	0	0	0.00158069123932186	17	1
Glucosamine 6-phosphate (-)	5.20919514740376e-05	0.0074	0	0	0	0.00229859161095532	37	1
Glucose	2.81915749977176e-05	0.0014	0	0	0	0.00116669995217239	7	1
Glucose 6-phosphate	6.98064152078984e-05	0.0044	0	0	0	0.00138368183796342	22	1
Glucuronic acid	0.00312541099735516	0.1156	0	-0.0432030201443857	0	0.0120753085754354	578	1
Glutamate (+)	0.00375983151646869	0.121	0	-0.0520141841749994	0	0.0134517089848266	605	1
Glutamate (-)	0.00619527013525257	0.1676	0	-0.0662689144316905	0	0.0188591293274329	838	1
Glutamine (+)	0.00015177585865523	0.0094	0	0	0	0.00201125053847867	47	1
Glutamine (-)	4.79307718485028e-06	0.0036	0	0	0	0.00152148017065478	18	1
Glutathione	0.000285435001111115	0.011	0	0	0	0.00371771085922227	55	1
Gly-asp	5.48225782147146e-05	0.0024	0	0	0	0.00166986274598085	12	1
Gly-glu (+)	0.00144730389457606	0.0558	0	-0.0217558618866133	0	0.00812938217205019	279	1
Gly-glu (-)	0.000302556013469025	0.0138	0	0	0	0.00394186467534173	69	1
Gly-his (+)	0.00143434925299328	0.0622	0	-0.023739448788467	0	0.00765997723252215	311	1
Gly-his (-)	9.88771623653257e-05	0.0118	0	0	0	0.00411742253389154	59	1
Gly-phe	0.000161273638376626	0.0098	0	0	0	0.00271880324057832	49	1
Gly-ser	0.00272436299540365	0.095	0	-0.0392169947613521	0	0.011442514755327	475	1
Glycerol 2-phosphate	4.79133401034632e-05	0.0026	0	0	0	0.00178732164758506	13	1
Glycerol 3-Phosphate (+)	3.38979799409349e-05	0.0054	0	0	0	0.00172806969031012	27	1
Glycerol 3-Phosphate (-)	9.85954003952295e-05	0.0078	0	0	0	0.00209577126043648	39	1
Glycerophosphocholine	0.000654729446815404	0.026	0	-0.000847277521053544	0	0.00525277026862781	130	1
Glycine (+)	0.000148408381403173	0.017	0	0	0	0.00402031339300348	85	1
Glycine (-)	0.000194992543795485	0.0144	0	0	0	0.00322572193165184	72	1
Gm20730	0.00163533359113885	0.0746	0	0	0.0231434805514905	0.00790680113257005	373	1
Guanidinosuccinic acid (+)	0.000681057095113875	0.0248	0	0	0	0.00575312383966501	124	1
Guanidinosuccinic acid (-)	4.6942575727633e-05	0.0094	0	0	0	0.00201628826453652	47	1
Guanidoacetic acid (+)	0.000636962375799712	0.025	0	0	0	0.00545410366497562	125	1
Guanidoacetic acid (-)	8.1405446033813e-05	0.0172	0	0	0	0.00507078864297385	86	1
Guanosine (+)	0.00178590428676014	0.0674	0	-0.028019274083217	0	0.00905502451989232	337	1
Gulonolactone	0.000234569451721794	0.0202	0	0	0	0.00475175709162275	101	1
H2-D1	0.0107241696131441	0.3194	0	0	0.0802834953436995	0.0222985468649598	1597	1
H2-Q2	0.00063100642464202	0.0386	0	-0.0073488232213814	0	0.00555553211336755	193	1
H2-Q4	0.00325996759033961	0.123	0	0	0.0412736866931248	0.0122432124595656	615	1
H2-T3	0.000189139343817024	0.01	0	0	0	0.00384097904999883	50	1
HA10	0.000675453938883784	0.0262	0	0	0	0.00644626566144843	131	1
HABP2	0.000406713098457003	0.021	0	0	0	0.00420321174173417	105	1
HBA	0.00051484979548968	0.0208	0	0	0	0.00494341310982603	104	1
HBB-BS	0.00452249045321415	0.1508	0	0	0.0544121670803105	0.0143939694180179	754	1
HBB1	0.00035268037417511	0.0142	0	0	0	0.00381947646754581	71	1
HBB2	0.00146243104214827	0.0528	0	-0.0219134158463755	0	0.00841383224287125	264	1
HEMO	0.0177135649151913	0.3752	0	0	0.10880718696211	0.0320434731071426	1876	1
HEP2	0.00253806845230711	0.0894	0	-0.038677202467125	0	0.0108094881908575	447	1
HGFA	0.000332733707791758	0.0218	0	0	0	0.00395673522438272	109	1
HGFL	0.000414783936744349	0.023	0	0	0	0.00461199514104726	115	1
HOOK2	0.0182297002770148	0.4998	0	-0.0909420758445382	0	0.027098269732232	2499	1
HPT	0.000266426537297888	0.0084	0	0	0	0.0041369891240748	42	1
HRG	0.000185505297852261	0.0136	0	0	0	0.00340833519961268	68	1
HSP7C	0.00743976470453886	0.1776	0	0	0.0800243671629738	0.0226056065866513	888	1
HSPG2	0.0004580200873774	0.0302	0	0	0	0.00534662368927573	151	1
HVM03	0.000182831065153507	0.0124	0	0	0	0.00260924689491364	62	1
HVM12	0.00128393529544707	0.0542	0	-0.0191517816985613	0	0.00745074833963163	271	1
HVM17	0.00243598246244052	0.0852	0	-0.0360206804965209	0	0.0108901420392945	426	1
HVM37	0.00378739021519483	0.1236	0	-0.0490607314375145	0	0.0137238018649229	618	1
HVM44	0.000603070561880917	0.0254	0	0	0	0.00550865539937829	127	1
HVM48	0.000608806052614801	0.0164	0	0	0	0.00618299710795261	82	1
Heptadecanoic acid	0.00285536595337115	0.0908	0	0	0.0423413779696478	0.0126531591931744	454	1
Heptanoic acid	0.00012014143929072	0.0244	0	0	0	0.00451456250911582	122	1
Heptanoylcarnitine	0.000215383631342803	0.0186	0	0	0	0.00444404736837949	93	1
HexCer(18:1;O2/16:0)	0.000389264143179534	0.0206	0	0	0	0.00422572745267893	103	1
Hexanoylcarnitine	0.000124520606999338	0.0078	0	0	0	0.00189417821526081	39	1
Hexanoylglycine	9.77908010501639e-05	0.0058	0	0	0	0.00193410537895729	29	1
Hippurate (+)	0.00045895857119881	0.0326	0	0	0.00152541994103893	0.00500572267757426	163	1
Hippurate (-)	0.000410954633613036	0.0126	0	0	0	0.00498215783117402	63	1
Hist-ser (+)	0.000222712997245871	0.0152	0	0	0	0.0032649500869882	76	1
Hist-ser (-)	0.000297753415682868	0.0172	0	0	0	0.00394414870266912	86	1
Histamine	0.00599219319564585	0.1824	0	0	0.0638144899192854	0.0175025801319361	912	1
Histidine (+)	0.000236688724820732	0.0184	0	0	0	0.00377130120578754	92	1
Histidine (-)	0.000114394535247853	0.0102	0	0	0	0.00274293391158046	51	1
Homo-arginine	0.00132068104485287	0.0514	0	0	0.0199587780985412	0.00783591519493257	257	1
Homocitrulline (+)	0.00216878251696095	0.0752	0	0	0.0346278162734926	0.0102751655457454	376	1
Homocitrulline (-)	0.00211317592304825	0.0706	0	0	0.0333511407984605	0.0105272195208424	353	1
Homocysteic acid	0.00282436671932993	0.106	0	-0.0405211437904777	0	0.0114750128762848	530	1
Homocysteine	0.000324938813297239	0.0142	0	0	0	0.00378414924837994	71	1
Hydroxykynurenine	0.00177179201330942	0.0732	0	-0.028824222748634	0	0.00868668887724031	366	1
Hydroxyphenyllactic acid	0.00228091085063393	0.0736	0	0	0.0323049609213025	0.0113791159865705	368	1
Hydroxypropionic acid	0.000106059124024247	0.0038	0	0	0	0.0024831169438109	19	1
Hydroxypyruvic acid	0.000276880486913311	0.0192	0	0	0	0.00350464504685548	96	1
Hypotaurine (+)	0.000536839548038831	0.021	0	0	0	0.00504608449254702	105	1
Hypotaurine (-)	0.000331181504591034	0.0148	0	0	0	0.00461508568326665	74	1
IBP2	0.000409295746548726	0.0212	0	0	0	0.0049530839885919	106	1
IBP3	0.000600760217772978	0.0206	0	0	0	0.00573716292668409	103	1
IBP4	0.0124814479687492	0.3346	0	0	0.0868847485153858	0.0250621159097284	1673	1
IBP5	0.00263642427950871	0.0778	0	-0.0389465726645471	0	0.0133187855680602	389	1
IC1	0.00051380370660252	0.0222	0	0	0	0.00477749433427354	111	1
ICA	0.0136857293044984	0.3678	0	0	0.0890008743273759	0.025480933532429	1839	1
IGF1	0.000505244340662645	0.0244	0	0	0	0.00526913773760787	122	1
IGFALS	0.00409972388501101	0.1024	0	-0.0596529613109362	0	0.0168445211412733	512	1
IGH1M	0.00095500973251513	0.0342	0	-0.00806563119399914	0	0.00702613868092841	171	1
IGHA	0.00427431207488454	0.1302	0	-0.0556100613471911	0	0.0154844629426832	651	1
IGHG2B	7.0265253248084e-05	0.0044	0	0	0	0.00163452784694287	22	1
IGHG2C	0.00553139974932129	0.1786	0	0	0.0619508814617932	0.0166275710857025	893	1
IGHG3	0.000737223032408882	0.0356	0	-0.00685362442965897	0	0.00603414959847959	178	1
IGHM	0.00768481740842225	0.1834	0	0	0.0805194268831732	0.0216035785547307	917	1
IGHV1-15	0.000390561678166717	0.0164	0	0	0	0.00452689749529381	82	1
IGHV1-18	1.95972653429071e-05	0.0046	0	0	0	0.00224941548576788	23	1
IGHV1-22	0.00172057765735227	0.0732	0	0	0.0257671318289644	0.00858207405347374	366	1
IGHV1-53	0.00741034773401514	0.1954	0	0	0.0747028386204664	0.0202326372241026	977	1
IGHV1-69	0.0091161792993198	0.2672	0	0	0.0761818619559703	0.0211075780518096	1336	1
IGHV1-71	0.000574781600963455	0.0282	0	0	0.0016730057796077	0.0045314710329295	141	1
IGHV1-74	0.000237078004984345	0.0204	0	0	0	0.00343126604007112	102	1
IGHV1-76	0.00191028254374339	0.057	0	-0.0311279038587755	0	0.0104126527758604	285	1
IGHV1-81	0.000156895119222887	0.0088	0	0	0	0.00230682627844877	44	1
IGHV10-1	0.000944766105201814	0.0436	0	0	0.0145137304067648	0.00642400075501434	218	1
IGHV11-2	0.00707370416762712	0.1958	0	0	0.0727723117474937	0.0197768746628147	979	1
IGHV14-1	0.00105760167619022	0.0458	0	0	0.0137209990679936	0.00704624005806271	229	1
IGHV14-2	0.00183095811624455	0.0712	0	0	0.0280504738905026	0.00938629684035587	356	1
IGHV2-2	0.000562402289115666	0.0246	0	0	0	0.00521609546338982	123	1
IGHV2-5	0.0222749800921022	0.4562	0	0	0.120679404258642	0.0355447904565659	2281	1
IGHV4-1	1.12283301356047e-05	0.0052	0	0	0	0.00153681432084895	26	1
IGHV5-16	0.0064847816448682	0.2186	0	0	0.0611155418481275	0.0170238194112618	1093	1
IGHV5-6	0.00175068860266894	0.0676	0	0	0.0277789593736078	0.0089931187627022	338	1
IGHV5-9-1	0.000629429978493737	0.0262	0	0	0.00085344694245163	0.00513101972275661	131	1
IGHV6-3	0.00209206447728076	0.0704	0	-0.0348626571606498	0	0.00992322559666662	352	1
IGHV6-5	2.24134423866785e-06	0.0036	0	0	0	0.00209953845668003	18	1
IGHV6-6	0.000588548873636086	0.0234	0	0	0	0.00489744061455551	117	1
IGHV6-7	0.000376438471889006	0.02	0	0	0	0.00370351503544929	100	1
IGHV7-1	0.00207285304610967	0.0738	0	-0.0330194348858293	0	0.0101928362445987	369	1
IGHV7-3	0.00134336199611232	0.055	0	-0.0200727404163923	0	0.0076579216468256	275	1
IGHV9-3	0.000119368386931476	0.0064	0	0	0	0.00290271428881669	32	1
IGJ	0.000284101533714189	0.0142	0	0	0	0.00293780709651905	71	1
IGKC	2.75397879343376e-05	0.0014	0	0	0	0.000855091742226025	7	1
IGKV12-44	0.00117535188233471	0.0478	0	0	0.0185936772775802	0.00696185611913868	239	1
IGKV12-46	0.000315827444744625	0.018	0	0	0	0.00354605844246914	90	1
IGKV14-111	0.000397949636583387	0.0212	0	0	0	0.00435546630785325	106	1
IGKV16-104	0.0086887072497524	0.2326	0	0	0.0802970907782688	0.0223342919003803	1163	1
IGKV17-127	7.0318565080535e-05	0.011	0	0	0	0.00303138220719114	55	1
IGKV2-109	0.000540161178995338	0.0266	0	-0.000509289554198876	0	0.00444359292829539	133	1
IGKV2-137	0.000180951827029365	0.0104	0	0	0	0.00267009825885078	52	1
IGKV3-5	0.000699758893993973	0.0288	0	-0.00408163876066392	0	0.00563883502406574	144	1
IGKV4-53	0.000133827734449191	0.0122	0	0	0	0.00290572850131619	61	1
IGKV4-57	0.0296843703326657	0.555	0	-0.13090862097056	0	0.0393009922092459	2775	1
IGKV4-63	0.000148695547313968	0.0096	0	0	0	0.00298017769675137	48	1
IGKV4-81	0.0010283591042258	0.0444	0	0	0.0146909715240903	0.00665480444843893	222	1
IGKV5-39	0.00108367764248065	0.0454	0	0	0.0157002926692746	0.00692019325726989	227	1
IGKV5-45	5.25162619621996e-05	0.007	0	0	0	0.00217165827961125	35	1
IGKV6-13	0.00123408334231871	0.046	0	-0.0188014324278234	0	0.00749367001928167	230	1
IGKV6-15	9.02994598713063e-05	0.0094	0	0	0	0.00246376659422261	47	1
IGKV6-32	0.000221417010750039	0.0126	0	0	0	0.00401947337571914	63	1
IGKV8-16	0.00888162592975799	0.2502	0	-0.0786034255733681	0	0.021384619794933	1251	1
IGKV8-19	0.000226898490703803	0.0134	0	0	0	0.00306158894822927	67	1
IGKV8-27	0.00416669954450169	0.1184	0	-0.0549213232859127	0	0.015605189531711	592	1
IGKV8-28	0.000331787324235921	0.0216	0	0	0	0.00409431490528997	108	1
IGKV8-30	0.000442416891573724	0.0196	0	0	0	0.00438635754245504	98	1
IGKV9-124	8.28927269801088e-05	0.0066	0	0	0	0.00201757395083547	33	1
IGLC1	0.00027869987700226	0.0168	0	0	0	0.00295054061487861	84	1
IGLC3	0.000752853201202833	0.0364	0	-0.00598047734638464	0	0.00649877596914141	182	1
IL18BP	0.00456120643721218	0.1248	0	0	0.0593929635913194	0.0165978515736819	624	1
IL1RAP	0.00991054967543143	0.2804	0	-0.0782859469371353	0	0.0218957011245262	1402	1
INAR2	9.75432112723734e-05	0.0088	0	0	0	0.00300824724598376	44	1
ITIH1	0.0201699145887787	0.386	0	-0.123931039868632	0	0.0361938923215128	1930	1
ITIH2	0.00573662243832188	0.1678	0	-0.0641870463882919	0	0.0170313340871367	839	1
ITIH3	0.000103524348245603	0.006	0	0	0	0.00227703738103988	30	1
ITIH4	6.34116088065415e-05	0.004	0	0	0	0.00163032368864708	20	1
Imidazoleacetic acid	0.000239805573831099	0.0124	0	0	0	0.00289952046766485	62	1
Iminodiacetic acid	0.000847984219569669	0.0408	0	0	0.00942561465419759	0.00610859616701579	204	1
Indole	0.000625403044024479	0.025	0	0	0	0.0053144892421701	125	1
Indole-3-carboxylic acid	0.000166329575205258	0.0168	0	0	0	0.00410408586447101	84	1
Indole-3-propionic acid	0.000196900429539948	0.0084	0	0	0	0.00283060474325189	42	1
Indoleacetaldehyde	0.000492408197115927	0.0242	0	0	0	0.00421580494725904	121	1
Indoleacetic acid	0.00257997788581384	0.0854	0	0	0.0390380464694771	0.0113576781369955	427	1
Indolelactic acid (+)	0.00095146265872735	0.0396	0	0	0.0117098699568463	0.00693444263180185	198	1
Indolelactic acid (-)	0.000592416440340032	0.0226	0	0	0	0.00516391633209241	113	1
Indolepyruvate (+)	0.000619172173045316	0.0304	0	0	0.00354853545859792	0.00513694469902154	152	1
Indolepyruvate (-)	0.000350721650635002	0.0168	0	0	0	0.00370565428520161	84	1
Indoxyl sulfate	0.00880790419480364	0.2284	0	-0.0831500176950216	0	0.0225425583562679	1142	1
Inosine (+)	0.000290188255494691	0.0166	0	0	0	0.00339823619911709	83	1
Inosine (-)	8.93589731076762e-05	0.0124	0	0	0	0.00211954412447159	62	1
Inosine-monophosphate	0.000141889104106476	0.0146	0	0	0	0.00300384677613925	73	1
Isobutyrylcarnitine	3.60040025924647e-05	0.0116	0	0	0	0.00286490095459155	58	1
Isoeugenol	0.000141945555778813	0.007	0	0	0	0.00241050304886831	35	1
Isofagomine (+)	0.0037210364326282	0.1148	0	0	0.047740496053285	0.014103898747576	574	1
Isofagomine (-)	8.01894501318578e-05	0.0062	0	0	0	0.00186640734058117	31	1
Isoleucine	4.14226888095285e-05	0.003	0	0	0	0.00147109044098166	15	1
Itaconic acid	0.00154811332141277	0.0622	0	0	0.0222819154991415	0.00860347848075637	311	1
KLKB1	0.000919015111882851	0.0376	0	-0.00845557774743234	0	0.00661804677579746	188	1
KNG1	0.000616193750788435	0.0236	0	0	0	0.00534902410960094	118	1
KNG2	0.00355822705513504	0.112	0	0	0.0490808098929208	0.0137559064918608	560	1
KPYM	0.000458063402053769	0.0198	0	0	0	0.00468923174143069	99	1
KTDAP	0.00116495070051829	0.0452	0	-0.0157965505566959	0	0.00744620865588797	226	1
KV2A7	8.27853901544559e-05	0.0058	0	0	0	0.00233941679336275	29	1
KV3A1	2.01725809608429e-05	0.0148	0	0	0	0.0036778132170785	74	1
KV3AJ	8.10663575285269e-05	0.0084	0	0	0	0.00195599486441648	42	1
KV5A1	7.13233928356351e-05	0.003	0	0	0	0.00158248281641342	15	1
KV5A2	0.00119936375096345	0.0438	0	-0.0176731792318047	0	0.00723704226292551	219	1
KV5A3	5.48580925127188e-05	0.0038	0	0	0	0.00220246374107456	19	1
KV5A9	0.000610070637623676	0.0212	0	0	0	0.00586096190835751	106	1
KV5AD	0.000180489795676079	0.0084	0	0	0	0.0028992977884507	42	1
KV5AE	0.000125062542755742	0.0068	0	0	0	0.00214143370287262	34	1
Ketoleucine	0.00202314087727943	0.0792	0	-0.0324378314195794	0	0.00982473964527046	396	1
Kynurenate (+)	0.00804969679814468	0.2196	0	-0.0780021094486231	0	0.0217022516717257	1098	1
Kynurenate (-)	0.00212376073194849	0.085	0	-0.032699410435265	0	0.00926926616970117	425	1
Kynurenine (+)	0.0155844287760745	0.3264	0	0	0.105386987249694	0.0306279436928389	1632	1
Kynurenine (-)	0.0152487925591937	0.3228	0	0	0.107835786765094	0.0308468030887878	1614	1
L-5-Oxoproline	0.000109054884412892	0.013	0	0	0	0.00205969888427273	65	1
L-beta-Homolysine	0.000143044841388403	0.0076	0	0	0	0.00217153051427372	38	1
LBP	0.00186911458366037	0.071	0	0	0.0287463814489303	0.00904482076144856	355	1
LCAT	0.0002316029643006	0.0144	0	0	0	0.00324340142236926	72	1
LDHA	5.85949325108934e-05	0.0046	0	0	0	0.00152774344388114	23	1
LIFR	1.55216348670139e-05	0.003	0	0	0	0.00133987814549764	15	1
LOXL1	0.00194362680512902	0.1086	0	0	0.0277769401787054	0.00767664124787439	543	1
LPA(16:0/0:0)	9.48904556113629e-05	0.0056	0	0	0	0.00252124494667789	28	1
LPC(14:0_0:0)	0.000267230081185767	0.0176	0	0	0	0.0033915304070776	88	1
LPC(15:0/0:0)	0.00328398940281902	0.124	0	-0.0429152519788941	0	0.0117849249373575	620	1
LPC(15:0_0:0)	0.000194151501433694	0.0124	0	0	0	0.00250215461284547	62	1
LPC(16:0/0:0)	0.00577478441549744	0.1674	0	0	0.0633498128481596	0.017912706389637	837	1
LPC(16:0_0:0)	3.9380880653022e-05	0.0026	0	0	0	0.00119835488854642	13	1
LPC(16:1_0:0)	0.00289885783672112	0.0998	0	-0.0410615399328598	0	0.0116974190356047	499	1
LPC(17:0_0:0)	0.0144589317834709	0.3804	0	-0.0923335817363651	0	0.0265624964803248	1902	1
LPC(18:0_0:0)	0.000310720031968478	0.013	0	0	0	0.00358223364121473	65	1
LPC(18:1)	2.16128787208664e-05	0.003	0	0	0	0.00144524794968202	15	1
LPC(18:1_0:0)	0.000367442251466987	0.0108	0	0	0	0.00475696842728271	54	1
LPC(18:2_0:0)	0.000343581232381516	0.0142	0	0	0	0.00394446581363163	71	1
LPC(18:3_0:0)	2.44530918400637e-05	0.0044	0	0	0	0.00153489755599286	22	1
LPC(20:0_0:0)	0.0129331406380783	0.3506	0	-0.0874627784796175	0	0.0250627821341417	1753	1
LPC(20:1_0:0)	0.00464781994990715	0.1428	0	-0.0562140875237597	0	0.0158602105669793	714	1
LPC(20:2_0:0)	0.00419644646309021	0.1158	0	0	0.0556694996613134	0.0161582067873641	579	1
LPC(20:3_0:0)	0.000344985856199099	0.0098	0	0	0	0.00465701311348537	49	1
LPC(20:4_0:0)	5.70894617243441e-06	2e-04	0	0	0	0.000403683455195696	1	1
LPC(20:5_0:0)	1.8986995691655e-05	4e-04	0	0	0	0.00101847282072205	2	1
LPC(22:5_0:0)	2.81991039697282e-05	0.0014	0	0	0	0.00104340659456175	7	1
LPC(22:6_0:0)	1.58187545618848e-05	0.0014	0	0	0	0.000492703808787158	7	1
LPC(24:0_0:0)	0.000283446787580678	0.0216	0	0	0	0.00369208485682946	108	1
LPE(16:0/0:0)	0.00273732333413331	0.0948	0	0	0.0403321984477654	0.0115898123678756	474	1
LPE(16:0_0:0)	7.27967165969374e-05	0.0032	0	0	0	0.00164229738060593	16	1
LPE(18:0/0:0)	4.15172721384897e-05	0.014	0	0	0	0.00459000644999092	70	1
LPE(18:0_0:0)	0.00363678760946442	0.1244	0	-0.0463663524574747	0	0.0131396739406307	622	1
LPE(18:1) (-)	0.000183693980613857	0.0146	0	0	0	0.00377939770970255	73	1
LPE(18:1_0:0)	0.000106257192735864	0.0116	0	0	0	0.00371967198687433	58	1
LPE(18:2_0:0)	0.000545324727544184	0.0202	0	0	0	0.00515977408008052	101	1
LPE(20:4_0:0)	4.16760061045345e-05	8e-04	0	0	0	0.00175010237606162	4	1
LPE(20:5_0:0)	0.000146357508187664	0.0046	0	0	0	0.00304103132121196	23	1
LPE(22:6_0:0)	0.000156880950968374	0.0122	0	0	0	0.00197127901907763	61	1
LRG1	0.036846082276322	0.6076	0.0656912442517995	0	0.150919702627839	0.0456870453474211	3038	0.016543198538475
LRP1	0.010510710678971	0.2896	0	0	0.0801622419385885	0.0228705890607724	1448	1
LUM	0.0149586919968067	0.3234	0	-0.107258504102804	0	0.0303783353504244	1617	1
LV1E	0.00139829757569711	0.0566	0	-0.0218615035661903	0	0.00791515504807657	283	1
Lactate	5.7726314379101e-05	0.01	0	0	0	0.0041217535753859	50	1
Leucine (+)	4.01891266039649e-06	0.0028	0	0	0	0.00129821173528122	14	1
Leucine (-)	0.000139203498529674	0.0084	0	0	0	0.00199073333771579	42	1
Linoleate	1.65533844353424e-05	0.001	0	0	0	0.00106467605055841	5	1
Lumichrome	0.000213475285394047	0.0146	0	0	0	0.00382765573247242	73	1
Lysine (+)	2.99449407051472e-05	0.003	0	0	0	0.00102746263912624	15	1
Lysine (-)	0.000340500324002418	0.0136	0	0	0	0.00414970921174638	68	1
M-aminobenzoic acid	0.00224003356940834	0.065	0	0	0.0331515109069356	0.0113569751473641	325	1
MA2B1	0.00202689920408609	0.074	0	-0.0323271645486102	0	0.00986582378629816	370	1
MAN1A	0.00654023855513898	0.1948	0	0	0.0649018498223894	0.0179704305416964	974	1
MASP1	0.00120042620073814	0.044	0	0	0.0171409396392872	0.00790335119350962	220	1
MASP2	0.000127646528844218	0.0238	0	0	0	0.00528037550746781	119	1
MBL1	0.000922168310426556	0.038	0	0	0.0113091313851989	0.0066904706890645	190	1
MBL2	0.00143224751717109	0.0566	0	-0.0243850761647601	0	0.00818468896053004	283	1
MG(12:0)	0.000115118902732548	0.0068	0	0	0	0.0021337046410228	34	1
MG(14:0)	0.00111056270221398	0.0586	0	-0.0162306409530996	0	0.00614820480381193	293	1
MG(16:0)	0.00034976585213494	0.02	0	0	0	0.00363542673154366	100	1
MG(16:1)	0.000640571640733851	0.0312	0	0	0.00460280173096869	0.0050929023331729	156	1
MG(18:0)	0.00017701546561765	0.0126	0	0	0	0.00282624019996971	63	1
MG(18:1)	0.000149042527712466	0.0072	0	0	0	0.00236878153698111	36	1
MG(18:2)	5.7120421013749e-06	0.0044	0	0	0	0.00134932658453503	22	1
MG(20:0)	0.000138503324218784	0.0134	0	0	0	0.00301100776432428	67	1
MGAM	0.0129168922768984	0.3468	0	-0.087767391121504	0	0.0255037049657424	1734	1
MMP2	0.00948667517786139	0.3164	0	-0.068911253970049	0	0.0200322645434765	1582	1
MUCL2	8.57116931624426e-05	0.0086	0	0	0	0.0025904752506065	43	1
MUG1	0.00115565579720588	0.0452	0	0	0.0181470460151175	0.00713084934338194	226	1
MUG2	0.00191797945253649	0.0822	0	-0.0294864263031449	0	0.00891428504180996	411	1
MUP2	9.88012123383707e-05	0.0096	0	0	0	0.00294962514117857	48	1
MUP9	0.00208111164866649	0.077	0	-0.0321747398166056	0	0.00988127660463623	385	1
Malate	0.000742099748264607	0.0294	0	-0.00457372027863654	0	0.00579779736615041	147	1
Maleamate	0.00143516963500616	0.055	0	-0.0196703413777628	0	0.00852534718924457	275	1
Maleic acid	0.000274784153814146	0.0168	0	0	0	0.00360049710297825	84	1
Maltol (+)	0.000344221806620732	0.011	0	0	0	0.00461029951781297	55	1
Maltol (-)	0.000943205003170372	0.0312	0	-0.0079206704479331	0	0.00696678543942869	156	1
Mannosamine (+)	0.000595956514439812	0.0308	0	0	0.00398556327085554	0.0045167571889968	154	1
Mannosamine (-)	0.000129171076960903	0.0058	0	0	0	0.00264335522432821	29	1
Meso-2,6-diaminoheptanedioate	0.000163169312705869	0.0116	0	0	0	0.00329224266747518	58	1
Meso-tartaric acid	0.000476038615402652	0.0222	0	0	0	0.00474955328080422	111	1
Methionine (+)	4.41003422782464e-05	0.003	0	0	0	0.00215984541376137	15	1
Methionine (-)	5.31535141892428e-06	4e-04	0	0	0	0.000643549421768236	2	1
Methionine sulfoxide	0.000746730271757163	0.0252	0	0	0.000170376372531028	0.00632220939192151	126	1
Methyl beta-glucopyranoside	0.00111383381254742	0.051	0	-0.0164534310637698	0	0.00666773570525067	255	1
Methylacetoacetic acid	0.000146400496596565	0.0064	0	0	0	0.00237283336830888	32	1
Methylguanidine	0.000696632220392137	0.0292	0	0	0.00258131011361987	0.005841578908099	146	1
Methylimidazoleacetic acid (+)	0.00746637898193975	0.2104	0	0	0.0715183987746596	0.0195821172384492	1052	1
Methylimidazoleacetic acid (-)	0.00566076490249599	0.1644	0	-0.0623080293826003	0	0.0174165986415455	822	1
Methylsuccinic Acid	0.000207661429032179	0.0076	0	0	0	0.00314163117030208	38	1
Mevalonic acid	0.00454581729092315	0.1576	0	0	0.0524217821823246	0.0149224374526623	788	1
Monomethyl glutaric acid	0.00434001629763443	0.1666	0	0	0.0485402470983656	0.0131774910902729	833	1
Myo-Inositol	0.000422945030159559	0.0208	0	0	0	0.00407550737424977	104	1
Myristic acid	1.5266224028928e-06	0.0012	0	0	0	0.00138705684684957	6	1
N,n-dimethyl-1,4-phenylenediamine	0.000218386324660962	0.0132	0	0	0	0.00300103488092077	66	1
N-Butyrylglycine	8.48781750069566e-06	0.0032	0	0	0	0.00238849660698658	16	1
N-Isovalerylglycine	0.000734202066011686	0.0256	0	-0.00176057116086513	0	0.00651214999406775	128	1
N-Methylaniline	0.000346245057511161	0.0182	0	0	0	0.00451645472733221	91	1
N-Methyltyrosine	0.0051216797897281	0.1674	0	0	0.0570956054037192	0.0153700346869697	837	1
N-acetylalanine (+)	0.0445375046810337	0.6434	0.042191451942461	0	0.175474503243736	0.0518673431984338	3217	0.042229521003904
N-acetylalanine (-)	0.00125874111038468	0.051	0	0	0.0178952714823896	0.0076055379359619	255	1
N-acetylasparagine (+)	0.000112151563028284	0.0106	0	0	0	0.00255372969978785	53	1
N-acetylasparagine (-)	0.00380367699358894	0.148	0	-0.0451719111094338	0	0.0124115721047489	740	1
N-acetylaspartate	0.000315559061565893	0.0156	0	0	0	0.00345090809136139	78	1
N-acetylasparthylglutamate	0.00106719508770873	0.041	0	0	0.0156952223890075	0.00721461616592073	205	1
N-acetylgalactosamine	3.58814469139449e-06	0.0032	0	0	0	0.00222449098235849	16	1
N-acetylglucosamine-6-phosphate	0.00107066440718566	0.0364	0	-0.0131541980108563	0	0.00746090657423626	182	1
N-acetylglutamine (-)	0.010192024356516	0.272	0	-0.0832119704302504	0	0.0233231332138575	1360	1
N-acetylhistamine	0.0002741693249799	0.012	0	0	0	0.00333524588591424	60	1
N-acetylleucine (+)	9.24044241851343e-05	0.0164	0	0	0	0.00323999987036863	82	1
N-acetylleucine (-)	0.000228426840301467	0.0118	0	0	0	0.00284412510245598	59	1
N-acetylmethionine (+)	0.000677314792434783	0.033	0	-0.00505693694953607	0	0.00589443530988648	165	1
N-acetylmethionine (-)	0.0001590134704095	0.0092	0	0	0	0.00275535192235478	46	1
N-acetylneuraminate (-)	3.50721594862988e-05	0.0056	0	0	0	0.00173298552068118	28	1
N-acetylornithine (+)	0.00452778346765215	0.1432	0	-0.0549964386826405	0	0.0149530818064889	716	1
N-acetylornithine (-)	0.000141381986743429	0.0066	0	0	0	0.00257444713054849	33	1
N-acetylphenylalanine (+)	0.00365938608779354	0.1216	0	0	0.049105120998118	0.0135340763079209	608	1
N-acetylphenylalanine (-)	0.000201005791693157	0.016	0	0	0	0.00360840695721491	80	1
N-acetylserine	2.53798499092603e-05	0.0034	0	0	0	0.00153898764297683	17	1
N-acetyltaurine	0.000508311222599298	0.0176	0	0	0	0.00538574301214468	88	1
N-acetyltryptophan (+)	0.000905265938143086	0.0382	0	-0.0102062308679885	0	0.006287668353834	191	1
N-acetyltryptophan (-)	0.000553056394400074	0.0242	0	0	0	0.00529733455731102	121	1
N-acetylvaline	0.000237705201475076	0.0094	0	0	0	0.00318755799376674	47	1
N-acylGly(20:0)	3.02728572466359e-05	0.0142	0	0	0	0.00400539332981932	71	1
N-ethylacetamide	7.17749066514189e-08	0.0014	0	0	0	0.000843688833747421	7	1
N-ethylglycine	0.000312973923533538	0.0154	0	0	0	0.00347943986301462	77	1
N-formylmethionine	0.000558172165576315	0.0234	0	0	0	0.0049826841764043	117	1
N-glycolylneuraminic acid (+)	1.54225402035697e-05	0.0036	0	0	0	0.00176011092064593	18	1
N-glycolylneuraminic acid (-)	0.00183053213915003	0.0608	0	0	0.0289041144593959	0.00989147801599933	304	1
N-methylalanine	0.000772022430837363	0.0242	0	0	0	0.00744920589089803	121	1
N-methylaminoisobutyric acid	4.4392885869747e-05	0.0052	0	0	0	0.00189902156102195	26	1
N-methylnicotinate (+)	0.0028448194451309	0.0978	0	0	0.0414874723181442	0.0119891318834715	489	1
N-methylnicotinate (-)	0.00112621935159981	0.0316	0	0	0.00930274347209362	0.00799441971921392	158	1
N2-acetyllysine	8.11532410522964e-05	0.0066	0	0	0	0.00212820306667204	33	1
N4-acetylcytidine	0.0123283657238423	0.3212	0	0	0.0862041126138488	0.0250317346431034	1606	1
N6-acetyllysine	8.98613249094146e-06	0.0016	0	0	0	0.000493970424746673	8	1
N6-carboxymethyllysine (+)	0.000191866530997131	0.0068	0	0	0	0.00328603855510131	34	1
N6-carboxymethyllysine (-)	0.00303422580742316	0.0844	0	0	0.044891543910678	0.0137458568854882	422	1
N6-methyllysine (+)	0.00489782642629959	0.1332	0	0	0.0645793770363702	0.0170443183027677	666	1
N6-methyllysine (-)	0.006543776737667	0.1862	0	0	0.0668282912121193	0.0183141179967469	931	1
NCAM1	0.00013388601954443	0.0724	0	0	0.0103891416594501	0.00807600357904104	362	1
NUCB1	0.00049914474044422	0.0234	0	0	0	0.00449488455902556	117	1
Neopterin	0.000201122301308771	0.015	0	0	0	0.00335594445697403	75	1
Nicotinamide	0.00510925450417364	0.143	0	-0.0616700099694183	0	0.0168744080043474	715	1
Nicotinamide (+)	0.0038844044397665	0.1026	0	0	0.0546174180015028	0.0152349359945453	513	1
Nicotinamide (-)	0.00490544518122406	0.132	0	0	0.0630674229106303	0.0168733989730851	660	1
Nicotinamide n-oxide	0.00129703586485771	0.049	0	-0.0202050307794393	0	0.00780797522469245	245	1
Nicotinic Acid	0.000333762692806957	0.0174	0	0	0	0.00360084997474014	87	1
Nitrilotriacetic acid	0.00579715110830788	0.1628	0	0	0.0654495432231738	0.0176496716883533	814	1
OBP1A	0.000288309669948043	0.0138	0	0	0	0.00311520904808913	69	1
OLFM1	0.00990704372676294	0.1316	0	-0.128669666139221	0	0.035868945356277	658	1
Octanoylcarnitine	0.000188374985251606	0.01	0	0	0	0.00407925925528559	50	1
Oleic acid	1.75129608818143e-05	0.0012	0	0	0	0.000591076579625225	6	1
Ophthalmic acid (+)	2.23094549209256e-05	0.005	0	0	0	0.00162930709344435	25	1
Ophthalmic acid (-)	0.00208579662666698	0.077	0	0	0.0330634956752324	0.00997233257572356	385	1
Ornithine (+)	0.0075810013565765	0.1966	0	-0.0764766820852847	0	0.0209977971498998	983	1
Ornithine (-)	0.000566245031820104	0.017	0	0	0	0.00609215589844768	85	1
Orotate	0.000806580766782222	0.033	0	0	0.00676166696868831	0.00632708066924178	165	1
Oxalate	7.36976841526788e-05	0.0036	0	0	0	0.00202883635635742	18	1
Oxidized glutathione	7.4336395905815e-05	0.0038	0	0	0	0.00182054705229557	19	1
Oxindole	0.000175852993127769	0.007	0	0	0	0.00288260188530667	35	1
Oxoadipic acid	0.000694102762290471	0.034	0	0	0.00637658451534626	0.00508419614988525	170	1
P-cresol	0.00139869860489064	0.055	0	-0.0216162772465822	0	0.00804142373860115	275	1
P-octopamine	0.00106492587796998	0.048	0	0	0.0171398468742912	0.00647651974042066	240	1
PAFA	0.000473516606958163	0.0296	0	0	0.00284609778396717	0.00463090763242018	148	1
PC(14:0_18:1)	5.40126553923225e-05	0.003	0	0	0	0.00203198939840088	15	1
PC(14:0_18:2)	0.00746254655910774	0.2448	0	0	0.0652743129424374	0.018260520477014	1224	1
PC(15:0_15:0)	6.39180820452535e-06	0.0062	0	0	0	0.00131485272185301	31	1
PC(15:0_18:0)	0.000531563479538263	0.0256	0	-8.00091921116539e-06	0	0.00427703996409251	128	1
PC(15:0_18:1)	0.000335702945832651	0.0156	0	0	0	0.00346071838804896	78	1
PC(15:0_18:2)	0.000148556475295906	0.0066	0	0	0	0.00215815916904195	33	1
PC(15:0_20:2)	5.49480696334425e-05	0.0044	0	0	0	0.001788085251309	22	1
PC(15:0_22:4)	0.000349806374388122	0.0172	0	0	0	0.00373413726552305	86	1
PC(16:0/18:0)	0.000105490036731229	0.0044	0	0	0	0.00300287952771554	22	1
PC(16:0_16:0)	0.00296786622380773	0.109	0	0	0.0408353165510007	0.0113106469128687	545	1
PC(16:0_16:1)	7.4884237518265e-05	0.0038	0	0	0	0.00152981353009729	19	1
PC(16:0_17:0)	0.000290668715517737	0.0186	0	0	0	0.00307307406305277	93	1
PC(16:0_18:0)	0.0120696382913543	0.3554	0	0	0.0819087719827443	0.0236073185320234	1777	1
PC(16:0_18:2)	2.15251058482594e-07	2e-04	0	0	0	1.5220548311063e-05	1	1
PC(16:0_18:3)	0.000574226903812003	0.0178	0	0	0	0.00570495553024994	89	1
PC(16:0_20:2)	0.00122897848542887	0.0482	0	-0.0184149930459495	0	0.00745867731985362	241	1
PC(16:0_20:3)	0.00216742397437956	0.0692	0	0	0.0350984626369496	0.0106430449976977	346	1
PC(16:0_20:4)	2.59847709875762e-05	0.001	0	0	0	0.0010553651011957	5	1
PC(16:0_20:5)	6.83718137741998e-05	0.0022	0	0	0	0.00177909563755329	11	1
PC(16:0_22:4)	0.000468798637141853	0.0184	0	0	0	0.0049156512801687	92	1
PC(16:0_22:5)	0.00231140353764234	0.076	0	0	0.0355151247423209	0.0109444650006091	380	1
PC(16:0_22:6)	0.000842459824619925	0.025	0	0	1.22029764175688e-05	0.00725893937236778	125	1
PC(16:1_16:1)	9.38415385139551e-05	0.0104	0	0	0	0.0025659918869569	52	1
PC(16:1_18:1)	8.97658732522955e-06	6e-04	0	0	0	0.000495403959319444	3	1
PC(16:1_18:2)	3.35147649785253e-06	4e-04	0	0	0	0.000266910848593091	2	1
PC(16:1_20:3)	0.000143763375894469	0.006	0	0	0	0.00248511389585966	30	1
PC(16:1_20:4)	7.7244637296051e-07	2e-04	0	0	0	5.46202068423357e-05	1	1
PC(16:1_22:5)	0.000336593635736917	0.0186	0	0	0	0.00366011095358354	93	1
PC(17:0_18:1)	0.00293175012198793	0.0934	0	0	0.0434295582410593	0.0123488030367078	467	1
PC(17:0_18:2)	7.13539305572167e-05	0.0026	0	0	0	0.00198839459510593	13	1
PC(17:0_20:2)	0.000120867548833021	0.0102	0	0	0	0.00287289109137706	51	1
PC(17:0_20:3)	0.00812774857048	0.1892	0	-0.0827897712335513	0	0.0233078477553821	946	1
PC(17:0_20:4)	7.34473909369449e-05	0.0028	0	0	0	0.00187488924474273	14	1
PC(17:0_22:5)	6.44895616677319e-05	0.0026	0	0	0	0.00165619193999394	13	1
PC(17:0_22:6)	0.000121101781849055	0.004	0	0	0	0.00282802456358118	20	1
PC(18:0/20:4)	1.84733385295185e-05	0.003	0	0	0	0.00130936884820371	15	1
PC(18:0_18:1)	0.000544369102770729	0.0262	0	0	0.000665828348326931	0.00452186322180674	131	1
PC(18:0_18:2)	0.000240868757681415	0.01	0	0	0	0.00300823646427784	50	1
PC(18:0_18:3)	0.0070245577024473	0.1962	0	0	0.0698154075193523	0.01926575509489	981	1
PC(18:0_20:2)	0.00111257264610159	0.032	0	0	0.0101448013062467	0.00827086224854781	160	1
PC(18:0_20:3)	6.46172884855389e-06	0.0028	0	0	0	0.00071659388368882	14	1
PC(18:0_20:4)	0.00133234760371973	0.0498	0	0	0.0192451012686665	0.00783838468749056	249	1
PC(18:0_20:5)	0.00473893452498185	0.1376	0	0	0.0601879608086629	0.0159311262303533	688	1
PC(18:0_22:4)	0.00284196554600008	0.091	0	0	0.0415493559907027	0.0118445227646932	455	1
PC(18:0_22:5)	0.000188762050537026	0.0086	0	0	0	0.00296434244157622	43	1
PC(18:0_22:6)	0.000349769181653185	0.0136	0	0	0	0.00421561820909965	68	1
PC(18:1_18:1)	6.8545613552447e-05	0.0036	0	0	0	0.00188801240043492	18	1
PC(18:1_18:2)	0.000220157597991533	0.0102	0	0	0	0.00315123282183629	51	1
PC(18:1_18:3)	9.27221182866805e-05	0.0034	0	0	0	0.00196737168097054	17	1
PC(18:1_20:1)	5.51224712533066e-05	0.0032	0	0	0	0.00139393452360318	16	1
PC(18:1_20:2)	5.05901972588218e-05	0.0028	0	0	0	0.00117168247599901	14	1
PC(18:1_20:3)	0.00135572273720734	0.0592	0	0	0.0210214912892998	0.00760286402662757	296	1
PC(18:1_20:4)	0.000450640798239449	0.0154	0	0	0	0.0051891419234859	77	1
PC(18:1_20:5)	0.000475201613375122	0.0116	0	0	0	0.00605140850782769	58	1
PC(18:1_22:5)	0.000137214712477196	0.006	0	0	0	0.00260023468219949	30	1
PC(18:1_22:6)	6.10827620131119e-06	4e-04	0	0	0	0.000415088901313877	2	1
PC(18:2_18:2)	0	0	0	0	0	0	0	1
PC(18:2_18:3)	0	0	0	0	0	0	0	1
PC(18:2_20:0)	2.29416722997106e-05	6e-04	0	0	0	0.00121923016494982	3	1
PC(18:2_20:1)	2.24970715668235e-05	0.0012	0	0	0	0.00147954859548664	6	1
PC(18:2_20:2)	0.000133282172667578	0.0052	0	0	0	0.0025271097421236	26	1
PC(18:2_20:3)	0.00273654235923689	0.0854	0	0	0.0411419105182553	0.0118092092365804	427	1
PC(18:2_20:4)	0	0	0	0	0	0	0	1
PC(18:2_22:5)	7.04944835275297e-06	2e-04	0	0	0	0.00049847127338559	1	1
PC(18:3_20:3)	0.000290878429633123	0.0106	0	0	0	0.00417980585002517	53	1
PC(20:0_20:4)	9.66769537776669e-05	0.0038	0	0	0	0.00222015777808537	19	1
PC(20:0_22:6)	9.41999269479401e-05	0.0054	0	0	0	0.00180687583244094	27	1
PC(20:1_20:3)	0.00978711013905752	0.2666	0	0	0.0807595998204641	0.0229057986366343	1333	1
PC(20:1_20:4)	0.000166144440769224	0.007	0	0	0	0.00288006955455472	35	1
PC(20:1_22:6)	8.67975098546951e-05	0.0032	0	0	0	0.0022287702156703	16	1
PC(20:2_20:3)	0.00168175262592398	0.0686	0	0	0.0253069182203289	0.00881093240382078	343	1
PC(20:2_20:4)	4.50267605751128e-05	0.0026	0	0	0	0.00152656440761913	13	1
PC(20:3_20:3)	0.00345286341423436	0.1204	0	0	0.0457267406159818	0.0125520643632962	602	1
PC(20:3_20:4)	3.44886730063425e-05	0.0018	0	0	0	0.00110893041995313	9	1
PC(o-16:0_16:0)	5.66219732458472e-05	0.0026	0	0	0	0.00150501339566927	13	1
PC(o-16:0_16:1)	0.00579560829077958	0.1592	0	-0.0647099402833747	0	0.0182882424172037	796	1
PC(o-16:0_18:2)	2.93799530438996e-05	0.002	0	0	0	0.000841802097700116	10	1
PC(o-16:0_20:4)	0.000220368462694961	0.0102	0	0	0	0.00314568115073842	51	1
PC(o-16:0_22:6)	0.000307274158659099	0.0102	0	0	0	0.0039814712484291	51	1
PC(o-18:0_16:1)	7.10013485905105e-05	0.0034	0	0	0	0.00196982905782236	17	1
PC(o-18:0_20:4)	0.000150759940303152	0.0074	0	0	0	0.00245543786037275	37	1
PC(o-18:0_22:6)	0.00121302653614616	0.0434	0	0	0.0166667206963286	0.00779576735666495	217	1
PC(p-16:0_16:0)	0.00274261165772687	0.0892	0	-0.0403179845833365	0	0.0118114416847446	446	1
PC(p-16:0_16:1)	9.50079041711853e-06	0.001	0	0	0	0.000349987495840601	5	1
PC(p-16:0_18:1)	0.000996999391677978	0.0388	0	-0.0112073651594111	0	0.00653659668464553	194	1
PC(p-16:0_18:2)	0.00107528578799014	0.05	0	0	0.016531579911528	0.00678056568603633	250	1
PC(p-16:0_20:4)	5.38379085867814e-05	0.0024	0	0	0	0.00153411286058544	12	1
PC(p-16:0_22:6)	6.39890692417985e-05	0.0042	0	0	0	0.00207024794949423	21	1
PC(p-16:1_18:0)	0.000775146633358284	0.0294	0	-0.00471056263601277	0	0.00602782450941032	147	1
PC(p-18:0_14:0)	0.00123437806753959	0.0546	0	0	0.0186392356399545	0.0073707008860378	273	1
PC(p-18:0_16:0)	7.16954088980206e-06	6e-04	0	0	0	0.00039470730788346	3	1
PC(p-18:0_16:1)	0.000709158612986356	0.028	0	0	0.0035042413333853	0.00544725760049116	140	1
PC(p-18:0_18:1)	0.000922341166723543	0.032	0	-0.00912300713923182	0	0.00689034724369653	160	1
PC(p-18:0_18:3)	0.00363672023198567	0.1368	0	0	0.0436901380965996	0.0126021551362676	684	1
PC(p-18:0_20:3)	0.00110395696872046	0.0404	0	-0.0135946081077449	0	0.00784937917076083	202	1
PC(p-18:0_20:4)	1.34497241211178e-05	0.0014	0	0	0	0.000428163502302544	7	1
PC(p-18:0_20:5)	0.000115456679113963	0.007	0	0	0	0.00236152063775594	35	1
PC(p-18:0_22:6)	0.000710882261101817	0.0256	0	0	0.000480551240216289	0.00585713638513907	128	1
PC(p-18:1_20:2)	0.000231822446956813	0.0122	0	0	0	0.00317128289313813	61	1
PE(16:0_20:4)	0.00049178049038327	0.0234	0	0	0	0.00430395663323941	117	1
PE(16:0_22:4)	0.000939603108263888	0.0376	0	0	0.0114547687902009	0.00640310918257221	188	1
PE(16:0_22:6)	0.000847403032276118	0.0284	0	0	0.00336941084368034	0.00651561477442925	142	1
PE(18:0_18:1)	3.32207946849959e-06	0.0266	0	0	0	0.00452778078883613	133	1
PE(18:0_18:2)	3.37350272786793e-05	0.0022	0	0	0	0.00126606841620104	11	1
PE(18:0_20:2)	2.94779631141939e-05	0.0032	0	0	0	0.00132195046698995	16	1
PE(18:0_20:4)	0.00173309162298688	0.0674	0	0	0.0273691134167661	0.00849863275498563	337	1
PE(18:0_22:6)	0.000217620021948895	0.0098	0	0	0	0.00295216399193504	49	1
PE(18:2_18:2)	0.000154626949655796	0.03	0	0	0	0.00500095809735323	150	1
PE(18:2_20:0)	0.000487365298415281	0.021	0	0	0	0.00477646831784554	105	1
PE(18:2_20:4)	0.001047214004179	0.0354	0	0	0.0134861031953373	0.00738195888245464	177	1
PE(o-18:0_22:6)	0.000108550152061564	0.0036	0	0	0	0.00255762756227993	18	1
PE(p-16:0_18:2)	2.06387814591241e-06	2e-04	0	0	0	0.000145938223251742	1	1
PE(p-16:0_20:4)	0.000293106656722851	0.0072	0	0	0	0.00461589462675958	36	1
PE(p-16:0_20:5)	2.20863955465566e-05	0.0016	0	0	0	0.000640869280787695	8	1
PE(p-16:0_22:5)	0.00145358021203183	0.0434	0	0	0.0220028298472742	0.00921954454882703	217	1
PE(p-16:0_22:6)	0	0	0	0	0	0	0	1
PE(p-16:1_22:6)	0.00221726791604264	0.084	0	-0.0330122963638084	0	0.0100572476607909	420	1
PE(p-18:0_18:2)	0.00373424470281609	0.12	0	0	0.0487395487355316	0.014125050158071	600	1
PE(p-18:0_20:4)	0.000255414655820813	0.0108	0	0	0	0.00354402610299428	54	1
PE(p-18:0_20:5)	0.0126536418959245	0.2922	0	0	0.0968447691928788	0.0269486275840492	1461	1
PE(p-18:0_22:5)	0.00078415065254368	0.026	0	0	0.00247041235304772	0.00604891603227841	130	1
PE(p-18:0_22:6)	0.00026038088327685	0.009	0	0	0	0.00361341655203011	45	1
PE(p-18:1_18:2)	1.46233892926063e-05	0.0014	0	0	0	0.00108116037113127	7	1
PE(p-18:1_20:4)	0.00190012324560449	0.0544	0	0	0.0290180436261012	0.0105405479423438	272	1
PE(p-18:1_22:5)	0.00101525893572781	0.0382	0	0	0.010867698414076	0.00740086915129924	191	1
PE(p-18:1_22:6)	2.64575342982743e-05	0.001	0	0	0	0.00114615073057454	5	1
PE(p-20:0_20:5)	0.00659067699696273	0.1806	0	0	0.0724732071336963	0.0191260477555598	903	1
PE(p-20:0_22:6)	0.00346110593591385	0.1116	0	0	0.0483203373671972	0.0132464452388279	558	1
PE(p-20:1_22:6)	0.000416669925619277	0.022	0	0	0	0.00414513079937761	110	1
PEDF	0.000261045747033421	0.0136	0	0	0	0.00319421689228087	68	1
PG(16:0_18:0)	0.00128328201253062	0.0464	0	-0.0196796863733112	0	0.00792206785906533	232	1
PG(16:0_18:1)	0.000379194186950887	0.02	0	0	0	0.0034386169374584	100	1
PG(16:0_18:2)	0.000335358224776743	0.0198	0	0	0	0.00435726910724217	99	1
PG(16:1_18:0)	6.07158950501589e-05	0.0208	0	0	0	0.00375088102961331	104	1
PG(16:1_18:1)	0.000431858670909954	0.0194	0	0	0	0.00479238059849122	97	1
PG(18:0_18:0)	0.00576514668280822	0.1754	-0.0032820060387413	-0.0619751273714885	0	0.016968416173565	877	0.344645741258081
PG(18:0_18:1)	0.0111921805929019	0.3238	0	-0.0797096697709819	0	0.0226102521248326	1619	1
PG(22:6_22:6)	1.20133752417507e-06	0.0066	0	0	0	0.00153305746337093	33	1
PGRP2	0.000210972997967149	0.0222	0	0	0	0.00402287630825022	111	1
PI(16:0_18:1)	0.000131014353403736	0.0058	0	0	0	0.00253899166971005	29	1
PI(16:0_18:2)	0.00178816875511087	0.0434	0	0	0.0221802225587631	0.0112354936021765	217	1
PI(16:0_18:3)	0.00115781830849781	0.0456	0	0	0.0155505830991919	0.0077689286508668	228	1
PI(16:0_20:3)	3.18908127061379e-05	0.0016	0	0	0	0.000997018387885543	8	1
PI(16:0_20:4)	1.76751071724551e-05	8e-04	0	0	0	0.000793695538750565	4	1
PI(16:0_20:5)	2.55945222442432e-05	0.0034	0	0	0	0.00105843730433713	17	1
PI(16:0_22:5)	0.00219483438823862	0.0668	0	0	0.034704164226156	0.0110202643793321	334	1
PI(16:0_22:6)	0.00153596841703809	0.0474	0	0	0.0241445043579417	0.00944443071612978	237	1
PI(16:1_18:0)	2.76533393457556e-05	0.0088	0	0	0	0.00307088748579435	44	1
PI(16:1_18:1)	0.00281816604080073	0.0752	0	0	0.0444104296197823	0.0135688075729884	376	1
PI(16:1_18:2)	0.000144581368532961	0.013	0	0	0	0.00323875394351621	65	1
PI(16:1_20:3)	0.00109881798517262	0.033	0	0	0.00920744974743965	0.00811655818951299	165	1
PI(16:1_20:4)	0.000246509741034257	0.0106	0	0	0	0.00345890748626146	53	1
PI(16:1_22:5)	0.00431692474346631	0.1324	0	-0.0527391994185088	0	0.0152898845497541	662	1
PI(17:0_18:2)	8.38203723221505e-05	0.0098	0	0	0	0.00242023988644007	49	1
PI(17:0_20:3)	0.000948771742733661	0.0504	0	0	0.0157361987764808	0.00655478719368225	252	1
PI(17:0_20:4)	0	0	0	0	0	0	0	1
PI(18:0_18:2)	0.000131682255755528	0.0036	0	0	0	0.00287564599916372	18	1
PI(18:0_18:3)	4.40882453195642e-05	0.0038	0	0	0	0.00129215411962776	19	1
PI(18:0_20:4)	1.41365687281648e-07	2e-04	0	0	0	9.99606361039519e-06	1	1
PI(18:0_20:5)	8.2520138673354e-05	0.003	0	0	0	0.00188083479411372	15	1
PI(18:0_22:4)	0.00881052030982614	0.2484	0	0	0.0740199162020697	0.021366772618495	1242	1
PI(18:0_22:5)	0.00039944975597879	0.0168	0	0	0	0.00459516001938229	84	1
PI(18:0_22:6)	0.000911031498110352	0.0256	0	0	0.00153024297799275	0.00760502105663013	128	1
PI(18:1_18:1)	0.000291297326876637	0.0118	0	0	0	0.00382253044336876	59	1
PI(18:1_18:2)	0.000175169255361677	0.0058	0	0	0	0.00284371159415814	29	1
PI(18:1_18:3)	0.000317748305008073	0.0128	0	0	0	0.00363466259242594	64	1
PI(18:1_20:3)	0.00056891971750788	0.017	0	0	0	0.00562857739533881	85	1
PI(18:1_20:4)	0	0	0	0	0	0	0	1
PI(18:1_20:5)	0.000371947423581359	0.0122	0	0	0	0.00448307606889968	61	1
PI(18:1_22:6)	0.00169205611321269	0.057	0	0	0.0251702535300022	0.00929911956424074	285	1
PI(18:2_18:2)	0.000214380610663443	0.0092	0	0	0	0.0031939517346887	46	1
PI(18:2_18:3)	0.000184037119798369	0.0108	0	0	0	0.00280160812814306	54	1
PI(18:2_20:4)	0	0	0	0	0	0	0	1
PI16	0.00132599907982296	0.0426	0	-0.0204172389933069	0	0.00827919056932756	213	1
PIGR	0.00116512384313392	0.0548	0	0	0.0177592671095893	0.00693587746958981	274	1
PLMN	0.000211568950962575	0.015	0	0	0	0.00335361043711045	75	1
PLSL	0.00734718608339135	0.225	0	0	0.0709132244261216	0.0191246487540253	1125	1
PLTP	0.000274387689092428	0.0106	0	0	0	0.00395913499879604	53	1
PON1	0.000157440312423222	0.0168	0	0	0	0.00460945035705379	84	1
POSTN	0.000270678333081664	0.0112	0	0	0	0.00377708544930841	56	1
PPIA	9.65432173467441e-06	0.0012	0	0	0	0.000330260385155798	6	1
PRDX2	0.000127053745612201	0.0052	0	0	0	0.00230131048526669	26	1
PRG4	0.000656750727441675	0.0436	0	0	0.00897090918313996	0.00424861457501329	218	1
PROC	0.000683202248370246	0.0286	0	0	0.00347932637027145	0.00593447689326998	143	1
PROP	0.00665360835061646	0.2036	0	0	0.0655285596956475	0.0186132416518829	1018	1
PROS	0.00303191635567133	0.0998	0	0	0.042870936373584	0.0121235326054653	499	1
PROZ	0.000117208620272906	0.0072	0	0	0	0.0026787818882793	36	1
PS(18:0_20:4)	0.00160110388115284	0.0654	0	0	0.0240623736019104	0.00878754857341294	327	1
PSA1	0.000842078188185669	0.0234	0	0	0	0.00755474790166538	117	1
PSA7	0.0148358807607546	0.346	0	0	0.103094507514282	0.0296492512607709	1730	1
PZP	0.00115541764807886	0.0518	0	-0.017591116223669	0	0.00676293265637386	259	1
Palmitic acid	0.000676975066040156	0.0286	0	0	0.00385036151612298	0.00517344348899711	143	1
Pantothenic acid (+)	0.000233794740456992	0.0106	0	0	0	0.0035546566830007	53	1
Pantothenic acid (-)	0.00075155512396395	0.029	0	-0.00535281761317836	0	0.00600932473698629	145	1
Pectin	0.000208570201355303	0.0122	0	0	0	0.00303955631257217	61	1
Pelargonic acid	5.07852365138506e-06	0.0184	0	0	0	0.00372720131759809	92	1
Pentadecanoic acid	0.000628693878763195	0.0276	0	0	0.00192655346326092	0.00519295305707569	138	1
Phenylacetaldehyde	0.006967356720717	0.1864	0	0	0.0743093288659009	0.0199053387465366	932	1
Phenylacetic acid	0.019876890481505	0.419	0	0	0.113877585176806	0.0334024871491805	2095	1
Phenylacetylglycine	9.04709177343762e-05	0.004	0	0	0	0.00173640932628268	20	1
Phenylalanine (+)	0.000507539065616468	0.0196	0	0	0	0.00538261949261031	98	1
Phenylalanine (-)	1.74543216693016e-05	0.0012	0	0	0	0.000574635877061643	6	1
Phenylethanolamine	0.000456789759247905	0.0236	0	0	0	0.0040476585175155	118	1
Phenyllactic acid	0.00177516755317507	0.0622	0	0	0.030237235264047	0.00955964914096136	311	1
Phenylpyruvic acid	8.37451756191133e-05	0.008	0	0	0	0.00186681077564981	40	1
Phosphocreatine (+)	0.000259612409643547	0.013	0	0	0	0.00341341715369834	65	1
Phosphocreatine (-)	0.000765888698324192	0.031	0	-0.00550360154417055	0	0.00602922792717894	155	1
Phosphoenolpyruvate	0.00015872268192089	0.0068	0	0	0	0.00254329694286679	34	1
Phosphoethanolamine	0.000674852593191962	0.025	0	0	0	0.00586355324071396	125	1
Picolinic acid	0.0024387608378011	0.0946	0	-0.036491980249635	0	0.0104015268361848	473	1
Pimelic acid	0.000421574239931813	0.0164	0	0	0	0.00433567966760101	82	1
Pipecolic acid (+)	0.000651027008874582	0.0246	0	0	0	0.00574116800699292	123	1
Pipecolic acid (-)	0.00687477760928039	0.1768	0	0	0.0718759480325934	0.0201613296080523	884	1
Pregabalin	0.000119982685637217	0.0146	0	0	0	0.00358622645725442	73	1
Pro-gly	0.0020617882679003	0.0684	0	0	0.033645616261672	0.00982139195018541	342	1
Pro-leu	1.24176053146998e-05	0.0026	0	0	0	0.000864042138637388	13	1
Prolinamide	0.000849774025308845	0.0322	0	-0.00601102702027763	0	0.00630644197589831	161	1
Proline (+)	0.00319504539721422	0.102	0	0	0.0449880341682936	0.0128770626770123	510	1
Proline (-)	0.00143889079860675	0.058	0	0	0.021831173879878	0.00780811774686713	290	1
Propenoic acid	0	0	0	0	0	0	0	1
Propionylcarnitine	3.06153544805913e-05	0.0056	0	0	0	0.00165177596076615	28	1
Prostaglandin a1	0.00137833642986284	0.05	0	-0.0201123421210463	0	0.00874774588800155	250	1
Protocatechuic acid	0.00362298921100225	0.1126	0	-0.0487742156638111	0	0.0140833302645505	563	1
Pseudouridine (-)	0.00191701518253395	0.0674	0	0	0.0308270345520512	0.00937593023441208	337	1
Pyridoxal	7.50381300995298e-05	0.0046	0	0	0	0.00166470034100275	23	1
Pyridoxal (-)	0.012817875798983	0.3548	0	-0.0845473700418293	0	0.0243535646232685	1774	1
Pyroglutamate	9.10044585801495e-05	0.0058	0	0	0	0.00160368942469988	29	1
Pyruvate	0.000116794772911687	0.0074	0	0	0	0.00203026993717057	37	1
QSOX1	0.000171201969657175	0.0102	0	0	0	0.00367844159082956	51	1
Quinic acid	0.000148234027369928	0.0184	0	0	0	0.00444805632180877	92	1
Quinolinate	0.00958009807562587	0.2744	0	0	0.0787329062638213	0.0217422200541185	1372	1
RBP4	8.20625520089432e-05	0.0066	0	0	0	0.00256000229786836	33	1
RETNG	0.00543904574056268	0.1494	0	-0.0630724918227425	0	0.0183952104049455	747	1
Retinoic acid	0.00114714151987466	0.0494	0	-0.0177669850120468	0	0.00675650323555595	247	1
Ribose	0.00043724188337063	0.0168	0	0	0	0.00496484209925113	84	1
Ribose 5-phosphate	0.000202071227461913	0.0086	0	0	0	0.00291364975980376	43	1
Ribulose	0.000650135805700552	0.0274	0	0	0.00137764554339153	0.00577899303687778	137	1
S-adenosylmethionine	0.000378693604076796	0.0214	0	0	0	0.00336025268260058	107	1
S-nitrosoglutathione	1.25880196403885e-05	0.0138	0	0	0	0.00292276098237226	69	1
SAA1	0.000119560950225393	0.0058	0	0	0	0.00288235609566984	29	1
SAA2	4.72552387166749e-05	0.0146	0	0	0	0.00348338997991257	73	1
SAA4	0.0245462146969314	0.4926	0	-0.124689747783997	0	0.0366445906981553	2463	1
SAMP	0.000340148416670129	0.0162	0	0	0	0.00394812338680735	81	1
SAP	0.00142441008500177	0.048	0	-0.0223602023171901	0	0.00916450651794966	240	1
SCGB1B2	0.000162917652744363	0.012	0	0	0	0.00209344964352029	60	1
SELL	0.0118767924231386	0.1918	0	0	0.126277143876232	0.033445758790332	959	1
SEPP1	0.00869979762390868	0.2694	0	-0.0724822230177716	0	0.0199173032846238	1347	1
SEPR	0.000941146995248202	0.0346	0	-0.0081333024483024	0	0.00773360736472144	173	1
SERPINA1A	0.00150685672994972	0.0586	0	0	0.0236162587165818	0.00850515340829992	293	1
SERPINA7	0.00112447122243475	0.0512	0	0	0.0188482362509448	0.00657121775812461	256	1
SG2B2	3.36753675201868e-05	0.0042	0	0	0	0.0028928470157065	21	1
SM(18:1;O2/16:0)	0.0014616666015571	0.0598	0	0	0.0235233075064832	0.00767003645180312	299	1
SM(18:1;O2/24:0)	3.19681894718524e-05	0.0032	0	0	0	0.00170109470323461	16	1
SM(18:1;O2/24:1)	0.000234750120346078	0.0098	0	0	0	0.00308723366742936	49	1
SODC	1.16751891760638e-05	0.0024	0	0	0	0.00130276257018363	12	1
SODE	0.0568440919036388	0.8232	-0.0718780800578933	-0.163600209450178	0	0.048183858995875	4116	0.0269338294332311
SPA3K	0.000558615770984987	0.0298	0	0	0.0023117968661669	0.00468512773502842	149	1
SPA3M	0.00152656774256607	0.0676	0	0	0.0235578119772459	0.00801368983078301	338	1
SPA3N	0.00547795831799605	0.1492	0	0	0.0634572209127469	0.0175543658075142	746	1
SPP24	0.0102067800506744	0.2744	0	-0.07978795214435	0	0.022768058486599	1372	1
SPRL1	5.82361436578119e-05	0.0172	0	0	0	0.00476257759585106	86	1
Saccharic Acid	2.66714294201904e-05	0.0066	0	0	0	0.00197497595676338	33	1
Salicylamide	0.000589917237840758	0.03	0	0	0.00285210251916526	0.00532878579364443	150	1
Salicylic acid	0.000868935514638349	0.0332	0	-0.00836520035644066	0	0.00635313528622601	166	1
Sarcosine	0.00202043441577034	0.065	0	-0.032280235950319	0	0.0102519685529326	325	1
Sarcosine (-)	0.00277548260347312	0.0988	0	-0.040423909169579	0	0.0110201706935554	494	1
Sedoheptulose	0.000148802922003096	0.0154	0	0	0	0.00301571835455322	77	1
Serine (+)	5.56983020661749e-05	0.003	0	0	0	0.00145448700121551	15	1
Serine (-)	0.000538934443129141	0.018	0	0	0	0.00529408687016654	90	1
Serotonin	0.000224460310514012	0.015	0	0	0	0.00279561556094925	75	1
Shikimic acid	0.000138132640789735	0.0094	0	0	0	0.00233711052915692	47	1
Sorbitol	0.000308361879742972	0.0202	0	0	0	0.00423934542730082	101	1
Sorbose	9.16065127081178e-06	0.0072	0	0	0	0.00192779066079504	36	1
Stearic acid	9.61611356416438e-05	0.0054	0	0	0	0.00159405401207143	27	1
Suberic acid	0.00331594154783671	0.1144	0	0	0.0449006922735382	0.0127300744376725	572	1
Succinic acid	0.0002294377057355	0.0118	0	0	0	0.00265631703637396	59	1
Succinylacetone (-)	0.000736334775680733	0.0298	0	-0.00457340216740693	0	0.00588801411799855	149	1
TAGL2	0.000246505973449867	0.0112	0	0	0	0.00343750307243873	56	1
TCO2	0.0016687162451697	0.063	0	0	0.0258348382350796	0.00899678784416525	315	1
TFR1	0.00312153481932331	0.0954	0	-0.0449608012183024	0	0.0131980156296554	477	1
TG(12:0_16:0_22:1)	0.00063720612386925	0.0236	0	0	0	0.00528598733257829	118	1
TG(12:0_16:0_22:2)	6.5337922039181e-06	4e-04	0	0	0	0.000469288007005735	2	1
TG(12:0_16:0_22:3)	0.00202877123836756	0.057	0	0	0.0303486913702374	0.011438336238455	285	1
TG(12:0_16:1_22:2)	0.00113195472701726	0.0328	0	-0.0101137966250043	0	0.00860877528073872	164	1
TG(12:0_18:0_22:2)	2.32189448930999e-05	0.0012	0	0	0	0.00165073756599618	6	1
TG(12:0_18:1_22:1)	3.97634939633531e-06	2e-04	0	0	0	0.000281170362251584	1	1
TG(12:0_18:1_22:2)	0	0	0	0	0	0	0	1
TG(12:0_18:1_22:3)	0	0	0	0	0	0	0	1
TG(12:0_18:2_22:1)	1.78266326084633e-05	6e-04	0	0	0	0.000963303381122926	3	1
TG(12:0_18:2_22:2)	8.56981683949285e-06	4e-04	0	0	0	0.000454979084037287	2	1
TG(12:0_18:2_22:3)	7.57286907086418e-05	0.0012	0	0	0	0.00304649184587431	6	1
TG(12:0_18:3_22:2)	2.92491035960878e-05	0.0016	0	0	0	0.00126977166799949	8	1
TG(12:0_20:4_22:2)	1.80888659138429e-05	0.0014	0	0	0	0.000633217206549552	7	1
TG(12:0_20:5_22:2)	0.000238819455326991	0.0098	0	0	0	0.00313901663942134	49	1
TG(12:0_22:1_22:6)	0.00227118342348732	0.0634	0	0	0.0383642353105702	0.0117276395633863	317	1
TG(12:0_22:2_22:6)	0	0	0	0	0	0	0	1
TG(12:1_16:0_22:2)	5.51147720587247e-06	2e-04	0	0	0	0.000389720290662739	1	1
TG(12:1_18:1_22:2)	3.914460076606e-05	0.0016	0	0	0	0.00117425703953007	8	1
TG(12:1_18:2_22:2)	6.6772091056818e-05	0.0024	0	0	0	0.00169883292122904	12	1
TG(14:0_16:0_22:1;O)	6.54041395741737e-08	2e-04	0	0	0	4.62477106105704e-06	1	1
TG(14:0_16:0_22:2)	0	0	0	0	0	0	0	1
TG(14:0_16:0_22:3)	0	0	0	0	0	0	0	1
TG(14:0_16:0_24:6)	0.000568370476829832	0.018	0	0	0	0.00544890752813556	90	1
TG(14:0_18:1_22:2)	1.56800921573643e-06	2e-04	0	0	0	0.000110874994941025	1	1
TG(14:0_18:1_22:3)	5.97225744834871e-06	4e-04	0	0	0	0.000345076400800069	2	1
TG(14:0_18:1_22:5)	9.52823989135446e-05	0.0044	0	0	0	0.00219462806333188	22	1
TG(14:0_18:1_24:6)	0.000391394130559368	0.0144	0	0	0	0.00439671064745072	72	1
TG(14:0_18:2_22:2)	8.5063468898944e-05	0.0022	0	0	0	0.00237635307166747	11	1
TG(14:0_18:2_22:5)	0.000275944925650026	0.0112	0	0	0	0.00354126878569049	56	1
TG(14:0_18:2_24:6)	0.00161539566035574	0.0434	0	0	0.0246439525242732	0.0100226749507739	217	1
TG(14:0_20:5_22:1;O)	0.000180151706778133	0.008	0	0	0	0.00273743476631684	40	1
TG(14:0_20:5_24:6)	0.000142548587146377	0.0062	0	0	0	0.00230972203428988	31	1
TG(14:0_22:1;O_22:6)	0.00254416607596549	0.0808	0	0	0.0395586197718909	0.0114459832239475	404	1
TG(14:0_22:6_24:6)	0.00306594028526426	0.0826	0	0	0.0460473105244122	0.0137284908557659	413	1
TG(14:1_16:0_22:1)	1.53575834796074e-05	6e-04	0	0	0	0.000820861397986475	3	1
TG(14:1_16:0_22:2)	0	0	0	0	0	0	0	1
TG(14:1_16:0_22:3)	0	0	0	0	0	0	0	1
TG(14:1_16:1_22:2)	0.00011917588692375	0.0042	0	0	0	0.00245521886790857	21	1
TG(14:1_18:0_22:2)	2.45874563332509e-05	0.0012	0	0	0	0.000777187398130184	6	1
TG(14:1_18:1_22:1)	0	0	0	0	0	0	0	1
TG(14:1_18:1_22:2)	1.56519434068892e-05	2e-04	0	0	0	0.00110675953217589	1	1
TG(14:1_18:1_22:3)	0	0	0	0	0	0	0	1
TG(14:1_18:2_22:1)	0	0	0	0	0	0	0	1
TG(14:1_18:2_22:2)	0	0	0	0	0	0	0	1
TG(14:1_18:2_22:3)	0.00012053984219546	0.0032	0	0	0	0.00282092619306582	16	1
TG(14:1_22:2_22:6)	0.000379689474022127	0.0128	0	0	0	0.00456361440431655	64	1
TG(14:2_16:0_22:1)	7.86726614826609e-05	0.0024	0	0	0	0.00208606416768394	12	1
TG(14:2_16:0_22:2)	0	0	0	0	0	0	0	1
TG(14:2_16:0_22:3)	4.27272309666289e-05	0.0014	0	0	0	0.0014499371874197	7	1
TG(14:2_16:1_22:2)	1.70196779344952e-05	0.0012	0	0	0	0.000753208478998678	6	1
TG(14:2_18:0_22:2)	0.000245711889898286	0.0066	0	0	0	0.00377851600486721	33	1
TG(14:2_18:1_22:1)	3.83243140941156e-05	0.001	0	0	0	0.0014682335634927	5	1
TG(14:2_18:1_22:2)	0.000115462216977814	0.0028	0	0	0	0.00277254546481342	14	1
TG(14:2_18:1_22:3)	3.29562293481252e-05	0.0012	0	0	0	0.00112408088130115	6	1
TG(14:2_18:2_22:2)	9.68483259614383e-06	0.0012	0	0	0	0.000754130766328769	6	1
TG(14:2_22:2_22:6)	3.86493672597032e-05	0.0018	0	0	0	0.0011080676780608	9	1
TG(16:0_16:0_18:0)	8.52647988498414e-07	0.0174	0	0	0	0.0036383789929453	87	1
TG(16:0_16:0_18:1)	3.17467044685001e-06	2e-04	0	0	0	0.000224483100100015	1	1
TG(16:0_16:0_18:2)	3.72899632492176e-05	0.0016	0	0	0	0.00121488154976948	8	1
TG(16:0_16:1_18:1)	0.00132792693681416	0.0452	0	-0.0171763994297271	0	0.0082688898652326	226	1
TG(16:0_16:1_18:2)	0.000203840366511403	0.0064	0	0	0	0.00369605605354989	32	1
TG(16:0_16:1_24:6)	0.00243297802305928	0.066	0	0	0.0378437399857075	0.0126813251850099	330	1
TG(16:0_18:0_18:1)	4.67669952764535e-06	4e-04	0	0	0	0.000319582639244354	2	1
TG(16:0_18:0_18:2)	1.90083555499614e-05	6e-04	0	0	0	0.00087365022495533	3	1
TG(16:0_18:1_18:1)	3.63732492830223e-06	4e-04	0	0	0	0.000182353077747868	2	1
TG(16:0_18:1_18:2)	9.3679794110643e-06	6e-04	0	0	0	0.000414949143374376	3	1
TG(16:0_18:1_18:3)	6.04528675666222e-06	2e-04	0	0	0	0.000427466325985336	1	1
TG(16:0_18:1_20:4)	0.00136889695069842	0.0424	0	0	0.018844170349112	0.00863235843710574	212	1
TG(16:0_18:1_20:5)	5.98900207811296e-06	2e-04	0	0	0	0.000423486398197411	1	1
TG(16:0_18:1_22:5)	0.000784678925429818	0.0268	0	0	0.0017417735987888	0.00644783814425588	134	1
TG(16:0_18:1_22:6)	0.000418546779430238	0.0152	0	0	0	0.00460055637325036	76	1
TG(16:0_18:2_18:2)	0	0	0	0	0	0	0	1
TG(16:0_18:2_18:3)	7.7750569351263e-05	0.0024	0	0	0	0.0021995171311799	12	1
TG(16:0_18:2_20:4)	1.59758019913557e-06	8e-04	0	0	0	0.000585991483748417	4	1
TG(16:0_18:2_20:5)	0.000163179581699368	0.005	0	0	0	0.00300155230896799	25	1
TG(16:0_18:2_22:6)	0.00126583994039767	0.0418	0	0	0.0189117125145121	0.00783324174686782	209	1
TG(16:1_18:1_18:1)	7.03648174326417e-07	2e-04	0	0	0	4.97554395635743e-05	1	1
TG(16:1_18:1_18:2)	0.00200069518634135	0.0538	0	-0.0297317221001782	0	0.0115999874877663	269	1
TG(16:1_18:1_22:5)	0.0215803301657923	0.434	0.00746440582160379	0	0.119820085789254	0.0356673643997775	2170	0.0216704121279855
TG(16:1_18:2_22:5)	1.09485927418021e-05	0.0012	0	0	0	0.000432393498922082	6	1
TG(18:0_18:1_18:1)	1.67754759468648e-05	6e-04	0	0	0	0.000796522746914437	3	1
TG(18:0_18:1_18:2)	0	0	0	0	0	0	0	1
TG(18:1_18:1_18:2)	9.02079485006697e-06	6e-04	0	0	0	0.000394663649170912	3	1
TG(18:1_18:1_18:3)	0.000354760781258739	0.01	0	0	0	0.00534032195922582	50	1
TG(18:1_18:1_20:4)	0.005091668132137	0.1416	0	0	0.0633341175694827	0.0167810041443494	708	1
TG(18:1_18:1_20:5)	0.00320359462284436	0.0922	0	0	0.0444696741946164	0.0138216996035556	461	1
TG(18:1_18:1_22:6)	0.00039053354921207	0.0122	0	0	0	0.00433564874736223	61	1
TG(18:1_18:2_18:2)	0	0	0	0	0	0	0	1
TG(18:1_18:2_20:5)	0.00057936747832637	0.019	0	0	0	0.00601766377499903	95	1
TG(18:1_18:2_22:6)	0	0	0	0	0	0	0	1
TG(18:2_18:2_22:6)	0	0	0	0	0	0	0	1
THBS1	3.54255959761942e-05	0.0022	0	0	0	0.00101123414985358	11	1
THRB	0.0288712265581065	0.5142	-0.0122362669779177	-0.143917163066926	0	0.0425981593536817	2571	0.107510761060477
TLN1	0.000364617137392238	0.0184	0	0	0	0.00415896188356076	92	1
TPM4	0.000173706559521091	0.0068	0	0	0	0.00307597735461614	34	1
TRFE	2.84885111813227e-05	0.0066	0	0	0	0.00213191558205052	33	1
TRFL	0.000189571720368248	0.0156	0	0	0	0.00375450106694209	78	1
TRY5	0.000411670474788414	0.0148	0	0	0	0.00505823101762205	74	1
TSP4	7.40564111938569e-05	0.0112	0	0	0	0.00313580199183797	56	1
TTHY	0.000144871208848917	0.0088	0	0	0	0.003334064269381	44	1
TUBA4A	0.000567928382580436	0.0192	0	0	0	0.00604096473068202	96	1
Taurine (+)	0.00036067562896844	0.0208	0	0	0	0.00353245604317005	104	1
Taurine (-)	4.92683402490887e-05	0.0038	0	0	0	0.00150606905891687	19	1
Taurocholic acid (+)	3.17292626909409e-05	0.0068	0	0	0	0.00245210181312835	34	1
Taurocholic acid (-)	0.000153245282786234	0.0072	0	0	0	0.00313532916563539	36	1
Tauroursodeoxycholic acid	0.000716901830183445	0.03	0	-0.0031169850705414	0	0.00640109503666947	150	1
Tetracosanoic acid	0.000237836326499168	0.0194	0	0	0	0.00346674919868532	97	1
Thiamine monophosphate	0.000793213891599223	0.0456	0	0	0.00934318272650743	0.00543392331207408	228	1
Threonic acid	0.000754289949912311	0.0366	0	-0.00813783948917228	0	0.00565311808480786	183	1
Threonine (+)	2.17379016698178e-05	0.0012	0	0	0	0.000953651148516405	6	1
Threonine (-)	0.000163123626475345	0.0046	0	0	0	0.00298425439241737	23	1
Thymidine	1.1181554875975e-05	0.0076	0	0	0	0.00260962615380133	38	1
Thymine	0.00246692766225402	0.0744	0	-0.0360067903342832	0	0.0119688350140117	372	1
Tmao	0.000330197031557621	0.0164	0	0	0	0.0036193216924263	82	1
Trans-cinnamate (+)	1.50903646675766e-05	0.0132	0	0	0	0.00353040509792627	66	1
Trans-cinnamate (-)	0.000252240309663137	0.0124	0	0	0	0.00304477819818549	62	1
Tridecanedioic acid	0.000411799303688256	0.0196	0	0	0	0.0046785916380301	98	1
Tridecanoic acid	0.00227369029081699	0.079	0	0	0.0359560484697363	0.0104187430052301	395	1
Trimethyllysine	4.40713150313103e-05	0.0028	0	0	0	0.00131055567873376	14	1
Tryptophan (+)	0.00292512062810326	0.0996	0	-0.0424690581340566	0	0.0119834766767729	498	1
Tryptophan (-)	0.00151061480420713	0.0602	0	-0.0216835790757832	0	0.00830343521778224	301	1
Turanose	0.00160304000163723	0.064	0	0	0.0255929954571872	0.0087723845153352	320	1
Tyr-phe	0.000536794746784442	0.0236	0	0	0	0.00470412633413737	118	1
Tyrosine (+)	6.38887164663729e-05	0.0062	0	0	0	0.00221328077658615	31	1
Tyrosine (-)	0.000306398603698405	0.0134	0	0	0	0.00381307213107679	67	1
Tyrosol	1.8230983187466e-05	0.0016	0	0	0	0.000889922606754752	8	1
UROM	0.004098911753438	0.132	0	-0.05231963322923	0	0.0150957327924547	660	1
Undecanedicarboxylic acid	0.00146227524578141	0.0652	0	0	0.0231786049603051	0.00767736857391177	326	1
Uracil (+)	2.93497312422727e-05	0.0018	0	0	0	0.000943663019930289	9	1
Uracil (-)	0.000339858284113144	0.0156	0	0	0	0.00454421134230844	78	1
Urate (-)	3.37895673959852e-05	0.0026	0	0	0	0.000876677142421672	13	1
Ureidoglutaric acid	0.00207615954355426	0.0682	0	0	0.0329655331416804	0.0105481734460637	341	1
Ureidopropionic acid (+)	0.0161211525282065	0.4194	0.00551976770430839	0	0.0920762449709434	0.0270219208528604	2097	0.0950889371395491
Ureidopropionic acid (-)	0.000692566068264833	0.0292	0	0	0.00364371841764648	0.00527803357866221	146	1
Uridine	8.39614566744141e-05	0.0116	0	0	0	0.00237570469915173	58	1
Urocanate (+)	6.36185720736779e-05	0.003	0	0	0	0.00185398415381376	15	1
Urocanate (-)	0.00148415392824533	0.0596	0	0	0.0218609666253134	0.00804546787544368	298	1
VCAM1	0.0602992747952892	0.8308	0.0705691811155562	0	0.168254280555152	0.0489692660142256	4154	0.0199221107132966
VGFR3	0.00503060753327358	0.1638	0	-0.0549809314971817	0	0.0153903211980398	819	1
VINC	0.000462706998477491	0.0194	0	0	0	0.00507057121532758	97	1
VTDB	0.00357987704361706	0.106	0	-0.0520667502843632	0	0.0139714194780918	530	1
VTNC	0.00134986303219037	0.041	0	0	0.0165326590105003	0.0091023254184268	205	1
VWF	0.000751395600478914	0.0374	0	0	0.00627969310459035	0.00571284733788955	187	1
Valerylcarnitine	0.00320890077692106	0.139	0	-0.0397567574116889	0	0.0111084756063536	695	1
XDH	0.00406744520786203	0.1536	0	0	0.0481653554381853	0.0133419024140968	768	1
Xanthine (+)	0.000557682826811779	0.0292	0	-0.0025646091419186	0	0.00497313642005175	146	1
Xanthine (-)	0.00137665096435504	0.0576	0	-0.0225536315146206	0	0.00730193621720632	288	1
Xanthone	7.62241413558925e-05	0.0096	0	0	0	0.00173736193397106	48	1
Xanthosine (+)	7.80139338762203e-05	0.0054	0	0	0	0.00179560894082521	27	1
Xanthosine (-)	0.000359586777993966	0.0184	0	0	0	0.00366429766297292	92	1
Xanthurenic acid	0.00128344174355291	0.054	0	-0.0181471253653996	0	0.00741001185829541	270	1
Xylulose	0.000614635953889155	0.0216	0	0	0	0.00558261138122252	108	1
ZA2G	0.000419829592147057	0.0228	0	0	0	0.00486086941457153	114	1
ZPI	0.00132401603650997	0.0448	0	-0.0201305042477106	0	0.00839408450008878	224	1
