## Supplementary material for "A multiomic lifespan signature in genetically diverse, diet-restricted mice": All Supplemental Tables: Table_S9_QTLs.csv (part 1 of 2)

trait	chr	pos	lod	ci_lo	ci_hi	molecule	modality	name_use
sp__A2AQ07__TBB1_year2	17	56.692953	6.08764066243207	10.275771	81.532972	sp__A2AQ07__TBB1	proteomics	TBB1
sp__A6X935__ITIH4_year1	14	30.431776	71.8415456564306	30.133324	30.920155	sp__A6X935__ITIH4	proteomics	ITIH4
sp__A6X935__ITIH4_year2	14	30.308213	50.2841133368727	30.133324	30.942542	sp__A6X935__ITIH4	proteomics	ITIH4
sp__A6X935__ITIH4_year2	15	98.964649	6.48236269127535	98.056866	99.488058	sp__A6X935__ITIH4	proteomics	ITIH4
sp__A6X935__ITIH4_year2	19	17.292489	6.09015782094046	14.860137	52.025046	sp__A6X935__ITIH4	proteomics	ITIH4
sp__A6X935__ITIH4_year3	5	123.91033	7.03436408392617	116.545708	126.780247	sp__A6X935__ITIH4	proteomics	ITIH4
sp__A6X935__ITIH4_year3	14	30.864579	14.3031106406584	29.531689	31.413828	sp__A6X935__ITIH4	proteomics	ITIH4
sp__E9PV24__FIBA_year1	3	83.165679	6.06070809163378	79.494744	159.601907	sp__E9PV24__FIBA	proteomics	FIBA
sp__E9PV24__FIBA_year1	7	26.092564	6.2944351503347	3.112101	135.309667	sp__E9PV24__FIBA	proteomics	FIBA
sp__E9PV24__FIBA_year1	12	74.998497	6.61878041232461	72.190598	88.508459	sp__E9PV24__FIBA	proteomics	FIBA
sp__E9PV24__FIBA_year2	2	71.298067	7.49299567564506	70.748659	71.514207	sp__E9PV24__FIBA	proteomics	FIBA
sp__E9PV24__FIBA_year2	3	92.892617	6.42347394220148	50.682116	96.830862	sp__E9PV24__FIBA	proteomics	FIBA
sp__E9PV24__FIBA_year2	11	113.59429	6.34184011556965	44.528466	114.963032	sp__E9PV24__FIBA	proteomics	FIBA
sp__E9PV24__FIBA_year2	14	78.831237	6.09953831397432	41.178289	83.3368	sp__E9PV24__FIBA	proteomics	FIBA
sp__E9PV24__FIBA_year2	16	32.909278	7.07371019789931	32.841071	33.755485	sp__E9PV24__FIBA	proteomics	FIBA
sp__E9PV24__FIBA_year3	17	12.050246	6.69188499491033	10.984474	79.794654	sp__E9PV24__FIBA	proteomics	FIBA
sp__E9Q414__APOB_year1	4	106.256089	14.5254806747654	105.693507	106.659797	sp__E9Q414__APOB	proteomics	APOB
sp__E9Q414__APOB_year1	6	122.832896	19.6289053131475	121.601607	123.351671	sp__E9Q414__APOB	proteomics	APOB
sp__E9Q414__APOB_year1	12	85.03275	6.21635283802092	3.734919	88.852734	sp__E9Q414__APOB	proteomics	APOB
sp__E9Q414__APOB_year1	17	52.473146	6.25859841694454	31.690336	53.848607	sp__E9Q414__APOB	proteomics	APOB
sp__E9Q414__APOB_year2	3	119.666044	6.10704483202166	117.317477	121.237483	sp__E9Q414__APOB	proteomics	APOB
sp__E9Q414__APOB_year2	4	88.819538	6.11758041695111	86.903719	90.576408	sp__E9Q414__APOB	proteomics	APOB
sp__E9Q414__APOB_year2	4	105.77646	13.1146756430124	105.693507	106.650693	sp__E9Q414__APOB	proteomics	APOB
sp__E9Q414__APOB_year2	6	122.558131	9.81492132637923	120.598358	125.203548	sp__E9Q414__APOB	proteomics	APOB
sp__E9Q414__APOB_year2	10	9.088582	6.4171539897237	5.465551	58.190781	sp__E9Q414__APOB	proteomics	APOB
sp__E9Q414__APOB_year2	12	8.91639	6.76049158320835	3.805937	9.887421	sp__E9Q414__APOB	proteomics	APOB
sp__E9Q414__APOB_year2	X	103.150278	6.61392643067074	98.737391	104.2778	sp__E9Q414__APOB	proteomics	APOB
sp__E9Q414__APOB_year3	7	118.77878	7.17858045579754	118.190259	139.658075	sp__E9Q414__APOB	proteomics	APOB
sp__E9Q414__APOB_year3	10	40.832971	6.12944409929575	20.730798	49.857201	sp__E9Q414__APOB	proteomics	APOB
sp__E9Q7X6__HEG1_year1	8	129.386001	6.93313682011891	128.558764	129.911543	sp__E9Q7X6__HEG1	proteomics	HEG1
sp__E9Q7X6__HEG1_year1	11	44.070353	7.3795140537464	42.851594	45.850006	sp__E9Q7X6__HEG1	proteomics	HEG1
sp__E9Q7X6__HEG1_year2	2	162.837931	6.58001836967746	161.515528	163.839199	sp__E9Q7X6__HEG1	proteomics	HEG1
sp__E9Q7X6__HEG1_year2	5	148.735258	6.1380966824664	110.348919	149.655309	sp__E9Q7X6__HEG1	proteomics	HEG1
sp__E9Q7X6__HEG1_year2	11	35.995439	6.19020138072397	3.851556	37.722924	sp__E9Q7X6__HEG1	proteomics	HEG1
sp__E9Q7X6__HEG1_year3	2	75.601761	6.41448474439489	13.088412	76.154727	sp__E9Q7X6__HEG1	proteomics	HEG1
sp__E9Q7X6__HEG1_year3	6	36.286798	6.89972573455427	34.985351	37.415722	sp__E9Q7X6__HEG1	proteomics	HEG1
sp__E9Q7X6__HEG1_year3	7	71.344353	6.44406195309155	10.268645	72.670298	sp__E9Q7X6__HEG1	proteomics	HEG1
sp__E9Q7X6__HEG1_year3	12	60.42953	6.67897202675243	56.886947	77.153098	sp__E9Q7X6__HEG1	proteomics	HEG1
sp__E9Q7X6__HEG1_year3	16	90.906992	6.45784104066584	90.838664	92.116099	sp__E9Q7X6__HEG1	proteomics	HEG1
sp__E9Q7X6__HEG1_year3	17	65.14295	6.36903538859003	26.336524	75.858476	sp__E9Q7X6__HEG1	proteomics	HEG1
sp__E9Q7X6__HEG1_year3	X	16.861187	6.72276312075668	14.216605	36.749602	sp__E9Q7X6__HEG1	proteomics	HEG1
sp__G5E8Q8__AGRF5_year1	10	25.535973	6.05176020127109	19.956084	25.901776	sp__G5E8Q8__AGRF5	proteomics	AGRF5
sp__G5E8Q8__AGRF5_year1	17	44.53315	6.46913701169425	12.897339	55.596969	sp__G5E8Q8__AGRF5	proteomics	AGRF5
sp__G5E8Q8__AGRF5_year2	4	7.233541	7.56443374485102	6.093982	11.4721	sp__G5E8Q8__AGRF5	proteomics	AGRF5
sp__G5E8Q8__AGRF5_year2	17	44.35438	6.03038102849875	37.8136	54.968942	sp__G5E8Q8__AGRF5	proteomics	AGRF5
sp__G5E8Q8__AGRF5_year3	12	25.289994	6.83465156762882	12.641415	25.433406	sp__G5E8Q8__AGRF5	proteomics	AGRF5
sp__O09061__PSB1_year1	1	87.154296	6.58275637829734	14.288765	188.642122	sp__O09061__PSB1	proteomics	PSB1
sp__O09061__PSB1_year1	15	93.301392	7.5354605276335	92.468275	93.537385	sp__O09061__PSB1	proteomics	PSB1
sp__O09061__PSB1_year2	5	74.511715	7.15682980019929	74.137079	76.381076	sp__O09061__PSB1	proteomics	PSB1
sp__O09061__PSB1_year3	2	145.553439	6.06045280520702	72.377457	147.406563	sp__O09061__PSB1	proteomics	PSB1
sp__O09061__PSB1_year3	8	78.227528	6.10078675404062	47.454716	89.737892	sp__O09061__PSB1	proteomics	PSB1
sp__O09061__PSB1_year3	10	57.268318	6.16359458058358	44.412436	60.456208	sp__O09061__PSB1	proteomics	PSB1
sp__O09061__PSB1_year3	14	52.885065	6.31768198531761	49.475765	123.218503	sp__O09061__PSB1	proteomics	PSB1
sp__O09061__PSB1_year3	16	11.990624	6.64658458617158	6.27777	44.825981	sp__O09061__PSB1	proteomics	PSB1
sp__O09061__PSB1_year3	17	33.30877	6.12039540984644	31.838201	88.377888	sp__O09061__PSB1	proteomics	PSB1
sp__O09131__GSTO1_year1	5	101.043138	6.50121044808895	99.68267	103.136558	sp__O09131__GSTO1	proteomics	GSTO1
sp__O09131__GSTO1_year1	6	85.483926	6.21307869553207	84.532582	92.813837	sp__O09131__GSTO1	proteomics	GSTO1
sp__O09131__GSTO1_year1	19	47.859034	10.4427226420327	47.560566	47.948873	sp__O09131__GSTO1	proteomics	GSTO1
sp__O09131__GSTO1_year2	9	54.952979	6.82933033458966	52.054114	64.399535	sp__O09131__GSTO1	proteomics	GSTO1
sp__O09131__GSTO1_year2	19	47.84605	6.25465648977506	38.15708	54.408397	sp__O09131__GSTO1	proteomics	GSTO1
sp__O09131__GSTO1_year3	11	51.299272	6.41911381196784	50.136245	53.207419	sp__O09131__GSTO1	proteomics	GSTO1
sp__O09131__GSTO1_year3	19	40.429874	9.07724159582057	40.219177	42.227509	sp__O09131__GSTO1	proteomics	GSTO1
sp__O09159__MA2B1_year1	6	50.934379	6.09611721819921	46.97474	51.097342	sp__O09159__MA2B1	proteomics	MA2B1
sp__O09159__MA2B1_year1	8	24.352679	6.50395191104725	22.56285	25.418279	sp__O09159__MA2B1	proteomics	MA2B1
sp__O09159__MA2B1_year1	8	85.483653	17.4535308805047	85.05014	86.736538	sp__O09159__MA2B1	proteomics	MA2B1
sp__O09159__MA2B1_year1	9	75.241234	6.78516620800595	48.94687	81.527783	sp__O09159__MA2B1	proteomics	MA2B1
sp__O09159__MA2B1_year1	10	88.405799	12.6111342184611	88.087159	89.770662	sp__O09159__MA2B1	proteomics	MA2B1
sp__O09159__MA2B1_year1	15	60.059856	16.7712905580866	58.693376	60.863422	sp__O09159__MA2B1	proteomics	MA2B1
sp__O09159__MA2B1_year1	17	37.792565	6.25105364504901	32.337527	56.257943	sp__O09159__MA2B1	proteomics	MA2B1
sp__O09159__MA2B1_year2	5	123.716338	6.6733292783452	123.038811	142.257215	sp__O09159__MA2B1	proteomics	MA2B1
sp__O09159__MA2B1_year2	8	85.426048	17.4834136303476	85.01893	86.062244	sp__O09159__MA2B1	proteomics	MA2B1
sp__O09159__MA2B1_year2	10	88.405799	13.7779440652606	88.072083	88.955848	sp__O09159__MA2B1	proteomics	MA2B1
sp__O09159__MA2B1_year2	12	36.917518	8.57273716784591	34.642553	39.798474	sp__O09159__MA2B1	proteomics	MA2B1
sp__O09159__MA2B1_year2	15	60.749829	7.76755518912974	58.099173	61.793656	sp__O09159__MA2B1	proteomics	MA2B1
sp__O09159__MA2B1_year2	15	102.609254	7.05529953265864	101.827348	103.559817	sp__O09159__MA2B1	proteomics	MA2B1
sp__O09159__MA2B1_year2	X	46.997518	6.17059714787395	41.447151	49.780295	sp__O09159__MA2B1	proteomics	MA2B1
sp__O09159__MA2B1_year3	8	86.062244	9.11260717527404	85.37461	86.847966	sp__O09159__MA2B1	proteomics	MA2B1
sp__O09159__MA2B1_year3	10	88.139011	7.20728306272671	16.218629	88.90999	sp__O09159__MA2B1	proteomics	MA2B1
sp__O09164__SODE_year1	5	27.621669	10.0348704985438	25.185154	28.058816	sp__O09164__SODE	proteomics	SODE
sp__O09164__SODE_year1	5	30.45779	12.0650750026947	29.993623	31.294804	sp__O09164__SODE	proteomics	SODE
sp__O09164__SODE_year1	5	41.293617	13.8152528849061	39.49309	41.408798	sp__O09164__SODE	proteomics	SODE
sp__O09164__SODE_year1	5	52.503726	72.4222238211646	52.448502	52.538991	sp__O09164__SODE	proteomics	SODE
sp__O09164__SODE_year1	8	35.015139	6.57897668595004	33.898884	37.102798	sp__O09164__SODE	proteomics	SODE
sp__O09164__SODE_year1	13	95.78372	6.26657967571261	95.425438	96.572057	sp__O09164__SODE	proteomics	SODE
sp__O09164__SODE_year1	15	5.069666	6.10480179729356	3.317988	32.515219	sp__O09164__SODE	proteomics	SODE
sp__O09164__SODE_year1	18	11.129593	8.15138450116836	10.63157	14.708541	sp__O09164__SODE	proteomics	SODE
sp__O09164__SODE_year1	X	6.79325	6.13528237897504	5.834159	154.349345	sp__O09164__SODE	proteomics	SODE
sp__O09164__SODE_year2	3	152.590307	6.44263322162765	52.400688	152.747694	sp__O09164__SODE	proteomics	SODE
sp__O09164__SODE_year2	5	30.426703	9.32540190533238	26.219949	32.5842	sp__O09164__SODE	proteomics	SODE
sp__O09164__SODE_year2	5	41.127627	9.23887192560793	37.260838	41.408798	sp__O09164__SODE	proteomics	SODE
sp__O09164__SODE_year2	5	52.465849	58.3062026956758	52.451064	52.538991	sp__O09164__SODE	proteomics	SODE
sp__O09164__SODE_year2	5	53.250954	44.8286787990101	53.247367	53.29462	sp__O09164__SODE	proteomics	SODE
sp__O09164__SODE_year3	5	26.509431	7.36222683350045	25.324855	28.058816	sp__O09164__SODE	proteomics	SODE
sp__O09164__SODE_year3	5	32.266555	6.76721243528639	30.224224	40.066226	sp__O09164__SODE	proteomics	SODE
sp__O09164__SODE_year3	5	52.448502	24.9301118473069	51.831663	52.538991	sp__O09164__SODE	proteomics	SODE
sp__O35490__BHMT1_year1	5	113.731042	6.53952723552389	67.679129	115.382925	sp__O35490__BHMT1	proteomics	BHMT1
sp__O35490__BHMT1_year1	12	79.954441	6.70115698756276	79.64662	80.609319	sp__O35490__BHMT1	proteomics	BHMT1
sp__O35490__BHMT1_year2	6	145.973895	7.70051113086368	144.943654	146.140053	sp__O35490__BHMT1	proteomics	BHMT1
sp__O35490__BHMT1_year2	12	87.039441	6.41546795948115	12.923038	89.933071	sp__O35490__BHMT1	proteomics	BHMT1
sp__O35490__BHMT1_year2	17	75.699178	6.12322932986087	15.070011	89.364442	sp__O35490__BHMT1	proteomics	BHMT1
sp__O35516__NOTC2_year1	8	3.734153	6.27880080648775	3.261459	116.61898	sp__O35516__NOTC2	proteomics	NOTC2
sp__O35516__NOTC2_year1	15	13.099997	7.66708026457495	12.968898	13.143141	sp__O35516__NOTC2	proteomics	NOTC2
sp__O35516__NOTC2_year1	15	28.509069	6.26333109907479	18.896278	81.227541	sp__O35516__NOTC2	proteomics	NOTC2
sp__O35516__NOTC2_year2	5	149.44721	7.19661799716501	37.344845	150.207552	sp__O35516__NOTC2	proteomics	NOTC2
sp__O35516__NOTC2_year2	11	9.549781	6.04803726839653	8.9087	20.618915	sp__O35516__NOTC2	proteomics	NOTC2
sp__O35516__NOTC2_year2	19	56.821451	6.11327273882588	48.302354	58.524017	sp__O35516__NOTC2	proteomics	NOTC2
sp__O35664__INAR2_year1	2	171.484208	6.41527419979197	170.110505	171.631624	sp__O35664__INAR2	proteomics	INAR2
sp__O35664__INAR2_year1	6	42.35355	6.53136646498586	6.027881	126.388773	sp__O35664__INAR2	proteomics	INAR2
sp__O35664__INAR2_year1	14	23.288754	6.10131828892693	20.963014	23.805027	sp__O35664__INAR2	proteomics	INAR2
sp__O35664__INAR2_year1	16	91.087913	17.6140808970023	89.999044	91.287271	sp__O35664__INAR2	proteomics	INAR2
sp__O35664__INAR2_year1	18	12.435676	6.02981300436674	3.201649	20.27903	sp__O35664__INAR2	proteomics	INAR2
sp__O35664__INAR2_year2	16	90.62462	10.0788060768555	90.034025	92.000434	sp__O35664__INAR2	proteomics	INAR2
sp__O35930__GP1BA_year1	1	124.67543	7.70988904884289	122.26181	126.977141	sp__O35930__GP1BA	proteomics	GP1BA
sp__O35930__GP1BA_year1	3	130.634213	6.81746263614197	129.27507	137.035381	sp__O35930__GP1BA	proteomics	GP1BA
sp__O35930__GP1BA_year1	4	118.611022	6.30039021043048	57.885099	135.273379	sp__O35930__GP1BA	proteomics	GP1BA
sp__O35930__GP1BA_year1	5	23.94232	6.72415566780225	23.351223	28.471324	sp__O35930__GP1BA	proteomics	GP1BA
sp__O35930__GP1BA_year1	5	135.752486	6.54703238396291	134.788515	137.284153	sp__O35930__GP1BA	proteomics	GP1BA
sp__O35930__GP1BA_year1	8	71.281528	6.15295598920702	34.478181	79.812186	sp__O35930__GP1BA	proteomics	GP1BA
sp__O35930__GP1BA_year2	4	118.58851	6.60325563834961	12.699099	119.188771	sp__O35930__GP1BA	proteomics	GP1BA
sp__O35930__GP1BA_year2	17	49.106387	6.82806357480393	47.89544	49.893543	sp__O35930__GP1BA	proteomics	GP1BA
sp__O35930__GP1BA_year3	4	112.48173	6.58297965107892	104.833772	128.98401	sp__O35930__GP1BA	proteomics	GP1BA
sp__O54782__MA2B2_year1	12	84.1523	8.86182781999681	83.174117	85.719746	sp__O54782__MA2B2	proteomics	MA2B2
sp__O54782__MA2B2_year1	13	84.894764	6.91255597261892	43.611149	94.132102	sp__O54782__MA2B2	proteomics	MA2B2
sp__O54782__MA2B2_year1	15	61.22913	8.53125943318867	59.805237	62.057268	sp__O54782__MA2B2	proteomics	MA2B2
sp__O54782__MA2B2_year1	15	91.717525	6.84574083151057	91.139632	93.848098	sp__O54782__MA2B2	proteomics	MA2B2
sp__O54782__MA2B2_year2	8	116.451569	6.56908525825806	115.890061	118.9804	sp__O54782__MA2B2	proteomics	MA2B2
sp__O54782__MA2B2_year2	13	119.525889	6.34973279388691	118.693573	119.631643	sp__O54782__MA2B2	proteomics	MA2B2
sp__O54782__MA2B2_year2	15	91.717525	6.14214093438739	91.139632	102.169903	sp__O54782__MA2B2	proteomics	MA2B2
sp__O54782__MA2B2_year3	8	119.090058	7.168102922331	91.695224	120.377193	sp__O54782__MA2B2	proteomics	MA2B2
sp__O54782__MA2B2_year3	9	10.878839	7.21778271232221	10.562434	13.584706	sp__O54782__MA2B2	proteomics	MA2B2
sp__O54782__MA2B2_year3	17	69.665501	6.2638123160702	36.817265	70.807378	sp__O54782__MA2B2	proteomics	MA2B2
sp__O54819__TFPI1_year1	4	7.595986	7.49658359390306	7.233541	155.952855	sp__O54819__TFPI1	proteomics	TFPI1
sp__O54819__TFPI1_year1	5	29.179253	7.17179300532364	27.588063	30.717943	sp__O54819__TFPI1	proteomics	TFPI1
sp__O54819__TFPI1_year1	11	110.046989	6.93801260576779	96.145914	110.550693	sp__O54819__TFPI1	proteomics	TFPI1
sp__O54819__TFPI1_year2	1	180.572924	6.80731730536023	23.593893	185.871615	sp__O54819__TFPI1	proteomics	TFPI1
sp__O54819__TFPI1_year2	3	135.806211	6.00557033259825	133.202757	137.035381	sp__O54819__TFPI1	proteomics	TFPI1
sp__O54819__TFPI1_year2	5	113.731042	6.05309110816644	110.681621	115.668615	sp__O54819__TFPI1	proteomics	TFPI1
sp__O54819__TFPI1_year2	5	125.256586	6.97252854366595	123.139957	126.14054	sp__O54819__TFPI1	proteomics	TFPI1
sp__O54819__TFPI1_year2	5	134.222652	6.39940126451965	133.219392	136.88706	sp__O54819__TFPI1	proteomics	TFPI1
sp__O54819__TFPI1_year2	11	109.635205	9.90952611072522	109.266959	110.128978	sp__O54819__TFPI1	proteomics	TFPI1
sp__O54819__TFPI1_year2	15	30.529053	6.05406895100871	30.10691	30.975897	sp__O54819__TFPI1	proteomics	TFPI1
sp__O54819__TFPI1_year2	17	62.72991	7.20139468335134	57.226674	64.661058	sp__O54819__TFPI1	proteomics	TFPI1
sp__O54819__TFPI1_year3	2	3.30172	6.51731738704003	3.177758	4.276503	sp__O54819__TFPI1	proteomics	TFPI1
sp__O54819__TFPI1_year3	2	40.940609	7.82293617358815	34.882137	41.372701	sp__O54819__TFPI1	proteomics	TFPI1
sp__O54819__TFPI1_year3	11	33.634428	10.3878816474904	32.532123	33.737066	sp__O54819__TFPI1	proteomics	TFPI1
sp__O54819__TFPI1_year3	13	42.832549	6.48384838280141	15.990865	45.391992	sp__O54819__TFPI1	proteomics	TFPI1
sp__O54819__TFPI1_year3	15	86.974807	13.6794799805309	86.941504	87.330277	sp__O54819__TFPI1	proteomics	TFPI1
sp__O54819__TFPI1_year3	18	40.372478	6.17167515914992	39.046755	75.637713	sp__O54819__TFPI1	proteomics	TFPI1
sp__O54819__TFPI1_year3	X	103.258914	11.1291818377562	103.201625	103.306667	sp__O54819__TFPI1	proteomics	TFPI1
sp__O54819__TFPI1_year3	X	103.579103	16.2477912253592	103.541916	103.615581	sp__O54819__TFPI1	proteomics	TFPI1
sp__O55111__DSG2_year1	4	155.713393	6.2415877100452	15.910593	155.986867	sp__O55111__DSG2	proteomics	DSG2
sp__O55111__DSG2_year1	5	73.643991	7.92130045398184	72.028317	75.243	sp__O55111__DSG2	proteomics	DSG2
sp__O55111__DSG2_year1	17	46.904824	6.18598964530961	29.608296	89.201947	sp__O55111__DSG2	proteomics	DSG2
sp__O55111__DSG2_year1	18	20.673715	14.9432941171447	20.261256	20.793516	sp__O55111__DSG2	proteomics	DSG2
sp__O55111__DSG2_year2	6	5.244331	6.47631127737365	3.050998	147.270307	sp__O55111__DSG2	proteomics	DSG2
sp__O55111__DSG2_year2	8	115.562361	6.83124480773541	113.892559	115.764723	sp__O55111__DSG2	proteomics	DSG2
sp__O55111__DSG2_year2	15	38.007059	6.28935015047447	36.413165	94.42562	sp__O55111__DSG2	proteomics	DSG2
sp__O55234__PSB5_year1	2	92.809394	7.82471381072235	92.496173	93.353312	sp__O55234__PSB5	proteomics	PSB5
sp__O55234__PSB5_year1	3	52.719089	6.79096950204892	51.967403	53.262788	sp__O55234__PSB5	proteomics	PSB5
sp__O55234__PSB5_year1	4	155.250332	6.89334332959413	155.028124	155.843859	sp__O55234__PSB5	proteomics	PSB5
sp__O55234__PSB5_year1	16	17.032604	6.44099224760642	13.986363	23.054458	sp__O55234__PSB5	proteomics	PSB5
sp__O70165__FCN1_year1	2	25.116027	24.8067224612092	24.838533	25.537476	sp__O70165__FCN1	proteomics	FCN1
sp__O70165__FCN1_year1	9	47.980953	8.16091289543607	47.393705	48.97365	sp__O70165__FCN1	proteomics	FCN1
sp__O70165__FCN1_year1	10	41.494143	7.09524564349258	39.050719	42.202966	sp__O70165__FCN1	proteomics	FCN1
sp__O70165__FCN1_year1	13	24.591411	34.2127921534646	24.446317	25.041819	sp__O70165__FCN1	proteomics	FCN1
sp__O70165__FCN1_year1	13	95.934778	6.09825586497616	94.091894	96.118471	sp__O70165__FCN1	proteomics	FCN1
sp__O70165__FCN1_year2	2	25.116027	17.6843238476639	24.830738	25.59241	sp__O70165__FCN1	proteomics	FCN1
sp__O70165__FCN1_year2	9	47.972108	7.08840505622775	47.740161	118.84326	sp__O70165__FCN1	proteomics	FCN1
sp__O70165__FCN1_year2	13	24.557458	28.972817868234	24.446317	25.002877	sp__O70165__FCN1	proteomics	FCN1
sp__O70165__FCN1_year2	15	5.069666	6.34115163127286	3.317988	99.752687	sp__O70165__FCN1	proteomics	FCN1
sp__O70165__FCN1_year3	2	25.17098	10.6102815063909	24.838533	25.59241	sp__O70165__FCN1	proteomics	FCN1
sp__O70165__FCN1_year3	13	24.587868	8.23818119951775	23.171012	29.600829	sp__O70165__FCN1	proteomics	FCN1
sp__O70165__FCN1_year3	14	64.494609	6.42472801210005	63.856373	73.747292	sp__O70165__FCN1	proteomics	FCN1
sp__O70250__PGAM2_year1	2	128.591955	6.95575254189341	10.98099	159.740599	sp__O70250__PGAM2	proteomics	PGAM2
sp__O70250__PGAM2_year1	6	27.902817	6.71503794901363	27.730333	143.449976	sp__O70250__PGAM2	proteomics	PGAM2
sp__O70250__PGAM2_year1	8	43.227274	7.27351367560332	41.091699	46.92947	sp__O70250__PGAM2	proteomics	PGAM2
sp__O70250__PGAM2_year1	16	27.179479	6.44742580374134	24.332637	97.169349	sp__O70250__PGAM2	proteomics	PGAM2
sp__O70250__PGAM2_year1	X	72.526072	6.90171556569409	48.074998	73.126834	sp__O70250__PGAM2	proteomics	PGAM2
sp__O70250__PGAM2_year2	4	138.037576	6.62015056716336	118.848398	138.376173	sp__O70250__PGAM2	proteomics	PGAM2
sp__O70250__PGAM2_year2	8	88.39607	6.91167682441436	87.967012	88.711185	sp__O70250__PGAM2	proteomics	PGAM2
sp__O70250__PGAM2_year2	10	14.60572	7.78476549237811	13.819405	17.512786	sp__O70250__PGAM2	proteomics	PGAM2
sp__O70250__PGAM2_year2	11	107.814147	6.21007018087541	81.251704	121.022119	sp__O70250__PGAM2	proteomics	PGAM2
sp__O70250__PGAM2_year2	12	117.19195	6.96279593317468	116.552867	117.224165	sp__O70250__PGAM2	proteomics	PGAM2
sp__O70250__PGAM2_year2	X	9.309738	6.96142200611819	6.498946	10.479335	sp__O70250__PGAM2	proteomics	PGAM2
sp__O70435__PSA3_year1	3	141.43025	7.6496135400465	138.52018	141.699461	sp__O70435__PSA3	proteomics	PSA3
sp__O70435__PSA3_year1	6	119.114408	6.73075775724383	116.883693	134.769572	sp__O70435__PSA3	proteomics	PSA3
sp__O70435__PSA3_year1	8	41.572485	6.70434103295881	38.628244	43.613001	sp__O70435__PSA3	proteomics	PSA3
sp__O70435__PSA3_year1	14	26.976042	6.06108705556976	25.092125	66.495106	sp__O70435__PSA3	proteomics	PSA3
sp__O70435__PSA3_year2	1	77.187252	6.3302084812127	23.153309	93.163138	sp__O70435__PSA3	proteomics	PSA3
sp__O70435__PSA3_year2	12	34.646374	6.99085560422665	33.067372	37.089629	sp__O70435__PSA3	proteomics	PSA3
sp__O70435__PSA3_year3	2	128.258262	6.25498498586107	127.885197	166.330303	sp__O70435__PSA3	proteomics	PSA3
sp__O70456__1433S_year1	11	94.055512	6.10575724702714	57.376866	94.913175	sp__O70456__1433S	proteomics	1433S
sp__O70456__1433S_year1	15	25.491855	6.45580681919446	13.099997	68.160102	sp__O70456__1433S	proteomics	1433S
sp__O70456__1433S_year1	19	40.649366	7.97924130092912	38.545727	43.55673	sp__O70456__1433S	proteomics	1433S
sp__O70456__1433S_year2	2	24.470295	7.49314442757183	23.656175	24.838533	sp__O70456__1433S	proteomics	1433S
sp__O70456__1433S_year2	3	126.758874	6.34155562509502	97.317863	128.018005	sp__O70456__1433S	proteomics	1433S
sp__O70456__1433S_year2	5	114.407803	6.02053475091919	19.679194	122.925418	sp__O70456__1433S	proteomics	1433S
sp__O70456__1433S_year2	9	22.264055	6.1457388543287	3.131611	120.171802	sp__O70456__1433S	proteomics	1433S
sp__O70456__1433S_year2	12	105.970919	7.57575373514581	105.540881	106.497176	sp__O70456__1433S	proteomics	1433S
sp__O70456__1433S_year2	19	48.456769	6.21501148830083	48.272462	53.654509	sp__O70456__1433S	proteomics	1433S
sp__O70456__1433S_year2	X	97.621688	6.25311782915554	85.332618	135.219417	sp__O70456__1433S	proteomics	1433S
sp__O70456__1433S_year3	4	3.687611	6.11744821492388	3.209815	35.145013	sp__O70456__1433S	proteomics	1433S
sp__O70456__1433S_year3	5	19.36914	6.11496204852644	17.943606	21.704343	sp__O70456__1433S	proteomics	1433S
sp__O70456__1433S_year3	8	124.132409	6.11053696544207	36.308353	129.102979	sp__O70456__1433S	proteomics	1433S
sp__O70456__1433S_year3	13	96.228421	6.16378378862678	95.777158	103.083491	sp__O70456__1433S	proteomics	1433S
sp__O70456__1433S_year3	19	40.219177	6.65278120595523	26.816907	42.415141	sp__O70456__1433S	proteomics	1433S
sp__O70570__PIGR_year1	1	170.888113	6.42763784982156	168.359107	171.289573	sp__O70570__PIGR	proteomics	PIGR
sp__O70570__PIGR_year1	1	187.813981	6.12000723037893	187.370789	188.932165	sp__O70570__PIGR	proteomics	PIGR
sp__O70570__PIGR_year1	2	109.756912	6.51649565687319	107.242081	171.956097	sp__O70570__PIGR	proteomics	PIGR
sp__O70570__PIGR_year1	4	6.996312	7.1027286120032	5.412077	8.413438	sp__O70570__PIGR	proteomics	PIGR
sp__O70570__PIGR_year1	4	41.002314	8.98855395991032	40.80501	42.871196	sp__O70570__PIGR	proteomics	PIGR
sp__O70570__PIGR_year1	4	66.122666	6.07160502950802	59.368608	66.879059	sp__O70570__PIGR	proteomics	PIGR
sp__O70570__PIGR_year1	6	129.274364	7.0955012664016	126.615601	134.088639	sp__O70570__PIGR	proteomics	PIGR
sp__O70570__PIGR_year1	8	5.217224	6.3260382760278	3.261459	118.729947	sp__O70570__PIGR	proteomics	PIGR
sp__O70570__PIGR_year1	11	50.46508	6.36731945414815	26.907268	107.822413	sp__O70570__PIGR	proteomics	PIGR
sp__O70570__PIGR_year1	12	112.968034	6.20233879656503	106.642573	113.342848	sp__O70570__PIGR	proteomics	PIGR
sp__O70570__PIGR_year2	4	40.857756	7.18666056218455	33.920684	66.129613	sp__O70570__PIGR	proteomics	PIGR
sp__O70570__PIGR_year2	5	132.530772	7.44158160699363	130.205323	133.442021	sp__O70570__PIGR	proteomics	PIGR
sp__O70570__PIGR_year2	5	142.634218	7.61304018968311	137.695279	143.282962	sp__O70570__PIGR	proteomics	PIGR
sp__O70570__PIGR_year2	8	14.881635	6.55733476484909	3.261459	15.116197	sp__O70570__PIGR	proteomics	PIGR
sp__O70570__PIGR_year2	12	82.575589	7.56354029691842	75.180328	88.536608	sp__O70570__PIGR	proteomics	PIGR
sp__O70570__PIGR_year2	12	119.173043	6.12313137074128	103.937828	119.981166	sp__O70570__PIGR	proteomics	PIGR
sp__O70570__PIGR_year3	3	143.269051	6.20153441333483	142.960274	153.024723	sp__O70570__PIGR	proteomics	PIGR
sp__O70570__PIGR_year3	10	91.083975	6.19542802348027	29.625525	91.762193	sp__O70570__PIGR	proteomics	PIGR
sp__O88200__CLC11_year1	7	44.027181	37.9818380335159	43.487442	44.232299	sp__O88200__CLC11	proteomics	CLC11
sp__O88200__CLC11_year1	7	77.004558	6.6383973627808	74.135208	134.521548	sp__O88200__CLC11	proteomics	CLC11
sp__O88200__CLC11_year2	7	44.079546	23.3818480354408	43.049492	44.275929	sp__O88200__CLC11	proteomics	CLC11
sp__O88200__CLC11_year2	13	5.949923	6.47262699820882	3.364536	13.340184	sp__O88200__CLC11	proteomics	CLC11
sp__O88200__CLC11_year3	7	44.160945	13.3218337759068	40.502309	44.295066	sp__O88200__CLC11	proteomics	CLC11
sp__O88200__CLC11_year3	13	103.204768	6.49219815325054	5.982901	106.330829	sp__O88200__CLC11	proteomics	CLC11
sp__O88200__CLC11_year3	19	30.171625	6.16680519835901	25.464787	55.154042	sp__O88200__CLC11	proteomics	CLC11
sp__O88342__WDR1_year1	14	36.570875	6.22121397912289	33.561513	122.579083	sp__O88342__WDR1	proteomics	WDR1
sp__O88342__WDR1_year2	5	90.945425	6.09565123824547	41.40585	146.150126	sp__O88342__WDR1	proteomics	WDR1
sp__O88342__WDR1_year2	6	110.239704	6.49560321013873	38.162409	113.366757	sp__O88342__WDR1	proteomics	WDR1
sp__O88342__WDR1_year2	15	93.301392	7.53951964242662	92.858771	93.702253	sp__O88342__WDR1	proteomics	WDR1
sp__O88342__WDR1_year3	1	54.778383	7.01589931960423	53.331589	55.498484	sp__O88342__WDR1	proteomics	WDR1
sp__O88342__WDR1_year3	2	170.490888	6.7680327949524	118.086578	171.23462	sp__O88342__WDR1	proteomics	WDR1
sp__O88342__WDR1_year3	3	122.668401	6.72052162483569	27.638071	156.211789	sp__O88342__WDR1	proteomics	WDR1
sp__O88342__WDR1_year3	6	98.701309	6.09665698244467	55.143297	110.171084	sp__O88342__WDR1	proteomics	WDR1
sp__O88342__WDR1_year3	7	95.985018	6.45098776562653	34.411083	122.132768	sp__O88342__WDR1	proteomics	WDR1
sp__O88342__WDR1_year3	8	86.736538	7.04581212174727	79.938074	87.70828	sp__O88342__WDR1	proteomics	WDR1
sp__O88342__WDR1_year3	10	121.821859	8.18308089282537	121.567293	122.537065	sp__O88342__WDR1	proteomics	WDR1
sp__O88342__WDR1_year3	14	62.945873	9.49308312319602	62.685509	63.306802	sp__O88342__WDR1	proteomics	WDR1
sp__O88342__WDR1_year3	14	67.059456	10.6687654840578	66.934528	68.194747	sp__O88342__WDR1	proteomics	WDR1
sp__O88342__WDR1_year3	14	118.791571	6.20916357837087	115.414146	118.945359	sp__O88342__WDR1	proteomics	WDR1
sp__O88342__WDR1_year3	17	29.720658	6.61411930665255	28.371217	31.446284	sp__O88342__WDR1	proteomics	WDR1
sp__O88668__CREG1_year1	8	24.676379	6.66011194799413	22.916278	98.474762	sp__O88668__CREG1	proteomics	CREG1
sp__O88668__CREG1_year1	10	13.947625	6.04266727662759	13.300628	16.336276	sp__O88668__CREG1	proteomics	CREG1
sp__O88668__CREG1_year1	15	60.31834	8.63829354711718	56.742134	60.888642	sp__O88668__CREG1	proteomics	CREG1
sp__O88668__CREG1_year1	15	81.407486	6.08857282882686	78.416802	96.803751	sp__O88668__CREG1	proteomics	CREG1
sp__O88668__CREG1_year2	1	167.021875	6.33017630502803	92.873217	167.923906	sp__O88668__CREG1	proteomics	CREG1
sp__O88668__CREG1_year2	2	14.761283	6.29030957990964	4.615061	17.798526	sp__O88668__CREG1	proteomics	CREG1
sp__O88668__CREG1_year2	2	57.711448	6.7217827678357	44.343409	114.953897	sp__O88668__CREG1	proteomics	CREG1
sp__O88668__CREG1_year2	3	87.038156	6.27101450920049	82.656461	88.434897	sp__O88668__CREG1	proteomics	CREG1
sp__O88668__CREG1_year2	6	41.777335	6.78537484957095	39.274622	46.939182	sp__O88668__CREG1	proteomics	CREG1
sp__O88668__CREG1_year2	8	10.081655	8.34548112277592	9.652539	11.259767	sp__O88668__CREG1	proteomics	CREG1
sp__O88668__CREG1_year2	13	76.744326	8.41660763065807	72.589546	82.597266	sp__O88668__CREG1	proteomics	CREG1
sp__O88668__CREG1_year3	10	41.534203	6.54761894705647	41.108048	46.019533	sp__O88668__CREG1	proteomics	CREG1
sp__O88783__FA5_year1	1	163.826645	27.3168284503409	163.130592	164.304021	sp__O88783__FA5	proteomics	FA5
sp__O88783__FA5_year1	4	117.506245	7.24372653594017	117.292593	123.541428	sp__O88783__FA5	proteomics	FA5
sp__O88783__FA5_year1	13	29.33476	6.77260220312982	28.031011	37.872011	sp__O88783__FA5	proteomics	FA5
sp__O88783__FA5_year1	13	43.862323	6.6691615707263	43.0904	97.808952	sp__O88783__FA5	proteomics	FA5
sp__O88783__FA5_year1	15	97.525016	6.1859880335516	13.145448	99.613434	sp__O88783__FA5	proteomics	FA5
sp__O88783__FA5_year1	X	139.407665	6.23680616837225	136.00749	139.83538	sp__O88783__FA5	proteomics	FA5
sp__O88783__FA5_year2	1	164.269903	20.4506537449399	163.255722	165.040061	sp__O88783__FA5	proteomics	FA5
sp__O88783__FA5_year2	2	12.323066	6.01338242633748	5.698	15.39403	sp__O88783__FA5	proteomics	FA5
sp__O88783__FA5_year2	2	78.266667	8.16492373765753	77.193257	82.940343	sp__O88783__FA5	proteomics	FA5
sp__O88783__FA5_year2	5	13.398727	6.47488480194327	8.965754	102.013744	sp__O88783__FA5	proteomics	FA5
sp__O88783__FA5_year2	17	16.554727	6.30697684724474	12.660422	23.864809	sp__O88783__FA5	proteomics	FA5
sp__O88783__FA5_year2	17	76.662435	6.10559491217307	75.682342	78.047788	sp__O88783__FA5	proteomics	FA5
sp__O88783__FA5_year2	19	27.261514	7.20822758113237	25.712568	29.440234	sp__O88783__FA5	proteomics	FA5
sp__O88783__FA5_year3	1	164.612271	8.87443735258275	163.684276	165.43182	sp__O88783__FA5	proteomics	FA5
sp__O88783__FA5_year3	19	27.793092	6.04483501126632	25.712568	54.214467	sp__O88783__FA5	proteomics	FA5
sp__O88844__IDHC_year1	1	52.02066	6.28575709957268	51.902757	189.700974	sp__O88844__IDHC	proteomics	IDHC
sp__O88844__IDHC_year2	1	58.180232	7.39555581210987	51.982188	59.381884	sp__O88844__IDHC	proteomics	IDHC
sp__O88844__IDHC_year2	2	11.847783	7.64968229453213	10.085801	14.238525	sp__O88844__IDHC	proteomics	IDHC
sp__O88844__IDHC_year2	2	79.112296	6.59908490385412	79.065727	169.377273	sp__O88844__IDHC	proteomics	IDHC
sp__O88844__IDHC_year2	3	152.673408	6.20836182465071	122.508719	153.675452	sp__O88844__IDHC	proteomics	IDHC
sp__O88844__IDHC_year2	4	143.195141	6.6864790228234	134.316443	146.028916	sp__O88844__IDHC	proteomics	IDHC
sp__O88844__IDHC_year2	6	92.67627	7.14957827315993	92.567891	95.313456	sp__O88844__IDHC	proteomics	IDHC
sp__O88844__IDHC_year2	7	46.734394	6.21147574084035	45.977295	80.427266	sp__O88844__IDHC	proteomics	IDHC
sp__O88844__IDHC_year2	11	9.154945	6.52074934323044	5.113191	10.266189	sp__O88844__IDHC	proteomics	IDHC
sp__O88844__IDHC_year2	11	56.860906	6.1069209539223	51.765871	96.960489	sp__O88844__IDHC	proteomics	IDHC
sp__O88844__IDHC_year2	12	71.466262	6.54803867356453	21.270312	110.417866	sp__O88844__IDHC	proteomics	IDHC
sp__O88844__IDHC_year2	13	117.263373	6.03718205973129	3.23841	118.771087	sp__O88844__IDHC	proteomics	IDHC
sp__O88844__IDHC_year2	16	54.4753	6.02724268487719	23.789065	94.135166	sp__O88844__IDHC	proteomics	IDHC
sp__O88968__TCO2_year1	1	73.142457	6.03126849409721	15.555668	190.441277	sp__O88968__TCO2	proteomics	TCO2
sp__O88968__TCO2_year1	18	59.690611	6.63053476748252	59.059437	64.290532	sp__O88968__TCO2	proteomics	TCO2
sp__O88968__TCO2_year2	2	31.170926	6.77844741024435	30.558196	33.748818	sp__O88968__TCO2	proteomics	TCO2
sp__O88968__TCO2_year2	11	110.501867	6.04945902306819	56.124034	118.421255	sp__O88968__TCO2	proteomics	TCO2
sp__O88968__TCO2_year3	6	93.46839	6.04236024315002	16.724859	143.791804	sp__O88968__TCO2	proteomics	TCO2
sp__O89020__AFAM_year1	3	96.791391	6.00775626366821	54.702609	105.118939	sp__O89020__AFAM	proteomics	AFAM
sp__O89020__AFAM_year1	4	46.88246	6.191804060003	45.419014	86.710398	sp__O89020__AFAM	proteomics	AFAM
sp__O89020__AFAM_year1	5	90.572738	116.049506044625	90.54991	90.696581	sp__O89020__AFAM	proteomics	AFAM
sp__O89020__AFAM_year1	5	116.857303	8.41193214180851	116.24462	117.854993	sp__O89020__AFAM	proteomics	AFAM
sp__O89020__AFAM_year1	5	127.769776	6.04837070647148	126.905366	148.946371	sp__O89020__AFAM	proteomics	AFAM
sp__O89020__AFAM_year1	18	15.3084	6.56190927934583	13.398847	15.99822	sp__O89020__AFAM	proteomics	AFAM
sp__O89020__AFAM_year2	4	130.796654	6.03758618271393	130.550434	153.718875	sp__O89020__AFAM	proteomics	AFAM
sp__O89020__AFAM_year2	5	74.511715	18.5537281660905	74.257917	75.084927	sp__O89020__AFAM	proteomics	AFAM
sp__O89020__AFAM_year2	5	90.615569	87.2942466637232	90.521183	90.71164	sp__O89020__AFAM	proteomics	AFAM
sp__O89020__AFAM_year2	11	3.530463	6.20883027398935	3.070782	115.274769	sp__O89020__AFAM	proteomics	AFAM
sp__O89020__AFAM_year3	4	17.711398	6.22188305723025	10.031718	20.134805	sp__O89020__AFAM	proteomics	AFAM
sp__O89020__AFAM_year3	5	90.615569	21.063296758189	90.148095	90.840675	sp__O89020__AFAM	proteomics	AFAM
sp__P00329__ADH1_year1	4	135.530207	6.13896115065838	31.928513	136.661155	sp__P00329__ADH1	proteomics	ADH1
sp__P00329__ADH1_year1	5	13.111263	8.15492999036691	11.380954	16.045088	sp__P00329__ADH1	proteomics	ADH1
sp__P00329__ADH1_year2	3	32.760759	6.71307390393324	31.940044	138.490209	sp__P00329__ADH1	proteomics	ADH1
sp__P00329__ADH1_year2	15	87.056728	10.8431361720507	86.946421	87.330277	sp__P00329__ADH1	proteomics	ADH1
sp__P00329__ADH1_year3	3	19.08161	6.38879427784978	19.055539	57.217229	sp__P00329__ADH1	proteomics	ADH1
sp__P00329__ADH1_year3	3	132.949936	6.03683639203764	116.414505	135.766171	sp__P00329__ADH1	proteomics	ADH1
sp__P00329__ADH1_year3	3	144.943099	6.59247166831493	144.371296	151.753905	sp__P00329__ADH1	proteomics	ADH1
sp__P00329__ADH1_year3	9	47.31076	6.47852438626527	30.65427	51.669314	sp__P00329__ADH1	proteomics	ADH1
sp__P00329__ADH1_year3	11	19.782161	6.44590398818123	16.853322	22.18618	sp__P00329__ADH1	proteomics	ADH1
sp__P00329__ADH1_year3	11	35.995439	6.19680963386816	35.449621	101.336456	sp__P00329__ADH1	proteomics	ADH1
sp__P00329__ADH1_year3	12	99.159044	6.70419306636748	26.070811	100.068685	sp__P00329__ADH1	proteomics	ADH1
sp__P00329__ADH1_year3	12	110.015315	6.08483609090691	107.854996	110.417866	sp__P00329__ADH1	proteomics	ADH1
sp__P00329__ADH1_year3	17	54.188417	6.09817987542037	43.696503	85.588543	sp__P00329__ADH1	proteomics	ADH1
sp__P00329__ADH1_year3	X	158.775175	6.77984395377271	144.025333	161.637738	sp__P00329__ADH1	proteomics	ADH1
sp__P00687__AMY1_year1	2	142.113198	7.02245034237001	134.786864	169.457436	sp__P00687__AMY1	proteomics	AMY1
sp__P00687__AMY1_year1	3	92.544835	6.55576429875133	31.508753	98.273328	sp__P00687__AMY1	proteomics	AMY1
sp__P00687__AMY1_year1	3	114.094059	7.23532651178011	109.410617	119.650697	sp__P00687__AMY1	proteomics	AMY1
sp__P00687__AMY1_year1	8	91.726692	11.0667931754084	89.356998	93.468209	sp__P00687__AMY1	proteomics	AMY1
sp__P00687__AMY1_year1	11	100.000147	6.20988386273383	91.368871	101.05486	sp__P00687__AMY1	proteomics	AMY1
sp__P00687__AMY1_year1	12	17.720718	6.24978457670917	15.735691	26.240407	sp__P00687__AMY1	proteomics	AMY1
sp__P00687__AMY1_year1	12	57.776711	6.08298688309404	54.843623	83.021721	sp__P00687__AMY1	proteomics	AMY1
sp__P00687__AMY1_year1	17	23.864809	8.89346922373895	10.350368	30.101882	sp__P00687__AMY1	proteomics	AMY1
sp__P00687__AMY1_year2	2	162.970748	6.16183635527649	11.762108	166.028894	sp__P00687__AMY1	proteomics	AMY1
sp__P00687__AMY1_year2	8	91.726692	11.616013922741	90.535782	93.468209	sp__P00687__AMY1	proteomics	AMY1
sp__P00687__AMY1_year2	9	31.721181	6.61204365778128	30.823891	32.281174	sp__P00687__AMY1	proteomics	AMY1
sp__P00687__AMY1_year2	9	105.670771	7.14718219514825	103.976811	107.483757	sp__P00687__AMY1	proteomics	AMY1
sp__P00687__AMY1_year2	17	30.09312	7.41871424255381	27.593973	31.108762	sp__P00687__AMY1	proteomics	AMY1
sp__P00687__AMY1_year3	12	76.552273	7.74932595919432	75.692175	85.208533	sp__P00687__AMY1	proteomics	AMY1
sp__P00688__AMYP_year1	1	156.06557	6.44790630158052	155.540841	160.003733	sp__P00688__AMYP	proteomics	AMYP
sp__P00688__AMYP_year2	6	32.262213	6.49810059176318	31.507203	33.054442	sp__P00688__AMYP	proteomics	AMYP
sp__P00688__AMYP_year2	7	139.316041	6.48843881514326	77.742654	141.361306	sp__P00688__AMYP	proteomics	AMYP
sp__P00688__AMYP_year2	10	41.401304	6.04457111226809	39.224764	70.737031	sp__P00688__AMYP	proteomics	AMYP
sp__P00688__AMYP_year2	15	38.819267	7.52137358045155	29.095182	41.464541	sp__P00688__AMYP	proteomics	AMYP
sp__P00688__AMYP_year2	16	90.427896	6.27739099542116	88.192921	92.676766	sp__P00688__AMYP	proteomics	AMYP
sp__P00688__AMYP_year3	1	155.859135	6.12011415696615	155.540841	156.563089	sp__P00688__AMYP	proteomics	AMYP
sp__P00688__AMYP_year3	2	13.19604	6.4314640870923	10.879038	179.445686	sp__P00688__AMYP	proteomics	AMYP
sp__P00688__AMYP_year3	5	53.570362	6.34857335697679	3.474938	53.765008	sp__P00688__AMYP	proteomics	AMYP
sp__P00688__AMYP_year3	17	74.328633	6.70821989246067	72.987218	75.686029	sp__P00688__AMYP	proteomics	AMYP
sp__P00688__AMYP_year3	X	85.131962	6.35735064334886	85.08945	85.197508	sp__P00688__AMYP	proteomics	AMYP
sp__P00920__CAH2_year1	2	131.545806	6.29729280599014	116.935571	158.143157	sp__P00920__CAH2	proteomics	CAH2
sp__P00920__CAH2_year1	3	13.808761	48.998767792549	13.782883	15.606077	sp__P00920__CAH2	proteomics	CAH2
sp__P00920__CAH2_year1	3	37.858823	6.63315913249089	35.734126	38.577692	sp__P00920__CAH2	proteomics	CAH2
sp__P00920__CAH2_year2	3	14.73943	43.8578133480146	10.725215	16.059484	sp__P00920__CAH2	proteomics	CAH2
sp__P00920__CAH2_year2	9	101.647296	6.0445786870049	94.832998	123.841051	sp__P00920__CAH2	proteomics	CAH2
sp__P00920__CAH2_year3	2	119.897961	6.79228944014738	118.086578	157.064741	sp__P00920__CAH2	proteomics	CAH2
sp__P00920__CAH2_year3	3	13.789619	16.1681876510174	9.981205	16.059484	sp__P00920__CAH2	proteomics	CAH2
sp__P00920__CAH2_year3	3	153.548006	7.35753376765592	152.495635	154.77685	sp__P00920__CAH2	proteomics	CAH2
sp__P01027__CO3_year1	1	67.900866	7.14230687661656	51.842872	68.588456	sp__P01027__CO3	proteomics	CO3
sp__P01027__CO3_year1	1	139.202615	9.08109397404608	137.707929	149.039632	sp__P01027__CO3	proteomics	CO3
sp__P01027__CO3_year1	2	179.686998	6.52320938615283	178.957098	181.487593	sp__P01027__CO3	proteomics	CO3
sp__P01027__CO3_year1	9	86.680854	7.09906218699132	84.97868	87.984091	sp__P01027__CO3	proteomics	CO3
sp__P01027__CO3_year1	12	82.186707	6.33854001256441	79.853127	85.159379	sp__P01027__CO3	proteomics	CO3
sp__P01027__CO3_year1	17	34.826689	8.2588248171822	34.754954	35.978773	sp__P01027__CO3	proteomics	CO3
sp__P01027__CO3_year1	17	58.734039	13.4960347040052	56.720308	60.472973	sp__P01027__CO3	proteomics	CO3
sp__P01027__CO3_year1	18	68.943279	7.17883575530328	66.273909	69.958855	sp__P01027__CO3	proteomics	CO3
sp__P01027__CO3_year2	1	14.311381	6.26066071926044	3.080497	139.202615	sp__P01027__CO3	proteomics	CO3
sp__P01027__CO3_year2	14	118.835375	6.2330191230389	116.699348	119.742619	sp__P01027__CO3	proteomics	CO3
sp__P01027__CO3_year2	17	35.237696	6.3449782247778	34.264087	35.325689	sp__P01027__CO3	proteomics	CO3
sp__P01027__CO3_year2	17	58.67328	9.30244005666669	57.292146	60.423919	sp__P01027__CO3	proteomics	CO3
sp__P01027__CO3_year2	19	50.409503	6.23110237553292	30.853835	53.734285	sp__P01027__CO3	proteomics	CO3
sp__P01027__CO3_year3	4	45.152174	6.17820516455038	41.706113	150.023904	sp__P01027__CO3	proteomics	CO3
sp__P01027__CO3_year3	9	94.789853	7.21019653866052	92.15232	96.545418	sp__P01027__CO3	proteomics	CO3
sp__P01027__CO3_year3	11	58.086411	6.7196767735733	50.62792	62.709038	sp__P01027__CO3	proteomics	CO3
sp__P01027__CO3_year3	17	77.372741	6.53467963167551	50.751362	77.896566	sp__P01027__CO3	proteomics	CO3
sp__P01029__CO4B_year1	4	136.55644	12.4562742363888	136.417634	136.808449	sp__P01029__CO4B	proteomics	CO4B
sp__P01029__CO4B_year1	12	80.189063	6.02517164017356	54.426394	81.503597	sp__P01029__CO4B	proteomics	CO4B
sp__P01029__CO4B_year1	17	36.170608	8.97890437492699	34.754954	36.910194	sp__P01029__CO4B	proteomics	CO4B
sp__P01029__CO4B_year2	4	136.153571	6.73476817886038	20.191964	136.81207	sp__P01029__CO4B	proteomics	CO4B
sp__P01029__CO4B_year2	6	125.487826	8.01688744138542	125.198314	125.70559	sp__P01029__CO4B	proteomics	CO4B
sp__P01029__CO4B_year2	17	34.832719	14.1056134705635	33.250272	36.806323	sp__P01029__CO4B	proteomics	CO4B
sp__P01029__CO4B_year2	19	53.665657	6.03637770046042	42.213361	55.08116	sp__P01029__CO4B	proteomics	CO4B
sp__P01029__CO4B_year3	13	115.694706	6.28584422499824	112.644547	119.631643	sp__P01029__CO4B	proteomics	CO4B
sp__P01029__CO4B_year3	17	34.900097	6.64275323505907	34.526646	89.021719	sp__P01029__CO4B	proteomics	CO4B
sp__P01592__IGJ_year1	5	29.463359	6.43130151495339	27.466628	42.375969	sp__P01592__IGJ	proteomics	IGJ
sp__P01592__IGJ_year1	5	83.622912	12.5082736860748	80.183002	91.796717	sp__P01592__IGJ	proteomics	IGJ
sp__P01592__IGJ_year1	7	18.9465	6.79580320426197	15.903267	98.803691	sp__P01592__IGJ	proteomics	IGJ
sp__P01592__IGJ_year1	12	81.248625	6.05934834709313	73.688361	84.1523	sp__P01592__IGJ	proteomics	IGJ
sp__P01592__IGJ_year1	14	63.283993	6.08468283884646	62.567373	67.452005	sp__P01592__IGJ	proteomics	IGJ
sp__P01592__IGJ_year2	6	34.862553	6.69210843735371	33.064675	101.544773	sp__P01592__IGJ	proteomics	IGJ
sp__P01592__IGJ_year2	18	40.441159	6.18279806655565	39.746129	82.149965	sp__P01592__IGJ	proteomics	IGJ
sp__P01592__IGJ_year3	9	47.057166	6.15922043315942	42.446734	104.945792	sp__P01592__IGJ	proteomics	IGJ
sp__P01592__IGJ_year3	X	10.326298	6.12977279104955	5.692316	10.989776	sp__P01592__IGJ	proteomics	IGJ
sp__P01626__KV2A1_year1	6	67.398027	25.4348001644698	65.777493	71.452183	sp__P01626__KV2A1	proteomics	KV2A1
sp__P01626__KV2A1_year1	15	75.78649	7.3104714465931	75.418373	78.316008	sp__P01626__KV2A1	proteomics	KV2A1
sp__P01626__KV2A1_year2	6	70.096304	13.6755037063461	66.780064	71.717859	sp__P01626__KV2A1	proteomics	KV2A1
sp__P01626__KV2A1_year2	10	122.898338	7.13311027793575	118.963028	124.450355	sp__P01626__KV2A1	proteomics	KV2A1
sp__P01626__KV2A1_year2	12	113.494737	7.25434204051299	112.968886	116.826371	sp__P01626__KV2A1	proteomics	KV2A1
sp__P01626__KV2A1_year3	4	25.64534	6.51297283632669	3.209815	55.93903	sp__P01626__KV2A1	proteomics	KV2A1
sp__P01626__KV2A1_year3	6	65.985238	7.78972134912791	64.296011	71.939431	sp__P01626__KV2A1	proteomics	KV2A1
sp__P01626__KV2A1_year3	17	89.240411	6.05860707437331	66.48426	90.925295	sp__P01626__KV2A1	proteomics	KV2A1
sp__P01627__KV2A2_year1	6	70.304077	43.148918678252	67.776962	70.76587	sp__P01627__KV2A2	proteomics	KV2A2
sp__P01627__KV2A2_year2	1	53.948823	7.39863407100852	12.754965	54.783402	sp__P01627__KV2A2	proteomics	KV2A2
sp__P01627__KV2A2_year2	6	70.332419	34.4385107385267	67.133589	70.721389	sp__P01627__KV2A2	proteomics	KV2A2
sp__P01627__KV2A2_year2	10	121.123289	6.50507740445462	118.270025	126.828172	sp__P01627__KV2A2	proteomics	KV2A2
sp__P01627__KV2A2_year3	3	52.541592	6.44472641994994	13.640115	53.004665	sp__P01627__KV2A2	proteomics	KV2A2
sp__P01627__KV2A2_year3	6	71.429001	13.9050709287378	64.876625	72.373893	sp__P01627__KV2A2	proteomics	KV2A2
sp__P01627__KV2A2_year3	6	95.013675	6.40682950143183	91.909741	125.7547	sp__P01627__KV2A2	proteomics	KV2A2
sp__P01627__KV2A2_year3	8	10.064753	8.03731211440655	9.785495	10.993206	sp__P01627__KV2A2	proteomics	KV2A2
sp__P01627__KV2A2_year3	14	23.833348	6.7150176009537	22.777615	28.638902	sp__P01627__KV2A2	proteomics	KV2A2
sp__P01627__KV2A2_year3	14	76.931763	6.3019451851204	75.87562	80.894765	sp__P01627__KV2A2	proteomics	KV2A2
sp__P01631__KV2A7_year1	4	57.121268	6.52575310992712	55.597211	104.775284	sp__P01631__KV2A7	proteomics	KV2A7
sp__P01631__KV2A7_year1	6	70.332419	17.3194131330901	67.087994	71.599473	sp__P01631__KV2A7	proteomics	KV2A7
sp__P01631__KV2A7_year1	6	91.16719	7.3902890552352	90.845807	91.683845	sp__P01631__KV2A7	proteomics	KV2A7
sp__P01631__KV2A7_year1	8	9.974749	6.25516481129493	8.701013	124.132409	sp__P01631__KV2A7	proteomics	KV2A7
sp__P01631__KV2A7_year1	10	123.419343	6.36043340489102	121.932865	125.350312	sp__P01631__KV2A7	proteomics	KV2A7
sp__P01631__KV2A7_year1	15	78.199282	8.95742575627403	77.899002	81.198369	sp__P01631__KV2A7	proteomics	KV2A7
sp__P01631__KV2A7_year1	17	36.195082	6.05210425306957	3.741477	60.92299	sp__P01631__KV2A7	proteomics	KV2A7
sp__P01631__KV2A7_year2	6	70.721389	18.5302150996821	67.110744	72.64433	sp__P01631__KV2A7	proteomics	KV2A7
sp__P01631__KV2A7_year2	8	18.528215	6.23638360372284	13.554209	24.785917	sp__P01631__KV2A7	proteomics	KV2A7
sp__P01631__KV2A7_year2	15	79.123982	7.09485464766118	77.700079	81.243363	sp__P01631__KV2A7	proteomics	KV2A7
sp__P01631__KV2A7_year2	19	16.085318	6.80592481142588	15.118401	48.995897	sp__P01631__KV2A7	proteomics	KV2A7
sp__P01631__KV2A7_year3	2	6.111242	6.10293716217551	5.642762	10.515715	sp__P01631__KV2A7	proteomics	KV2A7
sp__P01631__KV2A7_year3	2	77.632819	6.14940138338622	75.277095	107.928112	sp__P01631__KV2A7	proteomics	KV2A7
sp__P01631__KV2A7_year3	3	51.772837	6.29329846154623	27.642573	52.798171	sp__P01631__KV2A7	proteomics	KV2A7
sp__P01631__KV2A7_year3	6	61.614583	8.69290686971455	55.169893	63.688164	sp__P01631__KV2A7	proteomics	KV2A7
sp__P01631__KV2A7_year3	7	123.558688	6.16989921262884	122.200975	124.038971	sp__P01631__KV2A7	proteomics	KV2A7
sp__P01631__KV2A7_year3	7	134.521548	7.08590009546587	133.866047	136.105344	sp__P01631__KV2A7	proteomics	KV2A7
sp__P01633__KV5A1_year1	1	174.658225	6.77509663514429	168.688842	176.458131	sp__P01633__KV5A1	proteomics	KV5A1
sp__P01633__KV5A1_year1	4	54.194913	7.5785193449081	53.498437	57.197465	sp__P01633__KV5A1	proteomics	KV5A1
sp__P01633__KV5A1_year1	5	34.234776	6.14533763255689	28.915504	54.12761	sp__P01633__KV5A1	proteomics	KV5A1
sp__P01633__KV5A1_year1	6	68.196853	11.1641912709911	66.19644	70.721389	sp__P01633__KV5A1	proteomics	KV5A1
sp__P01633__KV5A1_year1	17	75.537303	6.41832063724871	9.476953	78.692339	sp__P01633__KV5A1	proteomics	KV5A1
sp__P01633__KV5A1_year2	3	105.831286	6.16919270179129	7.534327	141.360959	sp__P01633__KV5A1	proteomics	KV5A1
sp__P01633__KV5A1_year2	6	34.965973	7.72729557493514	27.914855	37.759068	sp__P01633__KV5A1	proteomics	KV5A1
sp__P01633__KV5A1_year2	6	69.949233	17.0720813550221	67.110744	72.373893	sp__P01633__KV5A1	proteomics	KV5A1
sp__P01633__KV5A1_year3	2	101.848323	6.4150534128554	84.982379	181.632719	sp__P01633__KV5A1	proteomics	KV5A1
sp__P01633__KV5A1_year3	4	41.077578	6.05397383383941	36.989022	72.083621	sp__P01633__KV5A1	proteomics	KV5A1
sp__P01633__KV5A1_year3	6	65.309671	6.72712942868591	54.104391	72.163879	sp__P01633__KV5A1	proteomics	KV5A1
sp__P01634__KV5A2_year1	4	31.44026	6.09362706474059	28.133229	103.066066	sp__P01634__KV5A2	proteomics	KV5A2
sp__P01634__KV5A2_year1	6	55.159786	16.0310643694648	54.879898	55.181166	sp__P01634__KV5A2	proteomics	KV5A2
sp__P01634__KV5A2_year1	6	70.350694	50.0806901336705	68.535567	70.721389	sp__P01634__KV5A2	proteomics	KV5A2
sp__P01634__KV5A2_year1	16	14.956192	6.18388184126418	9.858379	30.095921	sp__P01634__KV5A2	proteomics	KV5A2
sp__P01634__KV5A2_year2	6	55.142959	18.0217221703122	55.01711	55.181166	sp__P01634__KV5A2	proteomics	KV5A2
sp__P01634__KV5A2_year2	6	70.132028	46.681120829246	67.131327	70.76587	sp__P01634__KV5A2	proteomics	KV5A2
sp__P01634__KV5A2_year3	6	33.055594	6.38883502693608	32.459015	33.791566	sp__P01634__KV5A2	proteomics	KV5A2
sp__P01634__KV5A2_year3	6	70.096304	19.6420189196183	67.131327	70.782503	sp__P01634__KV5A2	proteomics	KV5A2
sp__P01634__KV5A2_year3	17	28.261728	6.19374511322802	27.33786	30.12915	sp__P01634__KV5A2	proteomics	KV5A2
sp__P01635__KV5A3_year1	2	162.473813	7.01862128292284	157.195209	163.360555	sp__P01635__KV5A3	proteomics	KV5A3
sp__P01635__KV5A3_year1	4	54.378712	6.47891937069048	23.951482	104.761261	sp__P01635__KV5A3	proteomics	KV5A3
sp__P01635__KV5A3_year1	17	35.507557	6.7117988042515	31.633354	46.850644	sp__P01635__KV5A3	proteomics	KV5A3
sp__P01635__KV5A3_year2	12	117.585656	6.74677495475352	112.312563	119.981166	sp__P01635__KV5A3	proteomics	KV5A3
sp__P01635__KV5A3_year2	15	30.52608	6.32429782274751	25.823918	51.855908	sp__P01635__KV5A3	proteomics	KV5A3
sp__P01639__KV5A7_year1	6	68.873008	49.786307517212	67.087994	70.721389	sp__P01639__KV5A7	proteomics	KV5A7
sp__P01639__KV5A7_year2	6	67.090604	45.743445895508	66.780064	70.093405	sp__P01639__KV5A7	proteomics	KV5A7
sp__P01639__KV5A7_year2	6	99.802101	6.27317831762074	94.857922	134.997321	sp__P01639__KV5A7	proteomics	KV5A7
sp__P01639__KV5A7_year2	9	77.299902	6.07110850920859	65.343643	78.823082	sp__P01639__KV5A7	proteomics	KV5A7
sp__P01639__KV5A7_year3	3	89.261978	7.05304593943825	84.676802	138.471553	sp__P01639__KV5A7	proteomics	KV5A7
sp__P01639__KV5A7_year3	6	68.397487	22.8257874452957	66.485402	70.721389	sp__P01639__KV5A7	proteomics	KV5A7
sp__P01639__KV5A7_year3	16	49.947436	6.01241492090727	14.956192	51.098539	sp__P01639__KV5A7	proteomics	KV5A7
sp__P01642__KV5A9_year1	5	43.557863	9.16852760247369	41.442391	44.671232	sp__P01642__KV5A9	proteomics	KV5A9
sp__P01642__KV5A9_year1	6	68.873008	30.4880933659461	67.174253	70.721389	sp__P01642__KV5A9	proteomics	KV5A9
sp__P01642__KV5A9_year1	11	15.094598	6.9737897013968	8.49491	17.451093	sp__P01642__KV5A9	proteomics	KV5A9
sp__P01642__KV5A9_year1	11	36.096098	6.50467965711745	21.028119	43.894177	sp__P01642__KV5A9	proteomics	KV5A9
sp__P01642__KV5A9_year1	14	57.458904	6.46218110142435	57.098371	63.792993	sp__P01642__KV5A9	proteomics	KV5A9
sp__P01642__KV5A9_year2	6	68.873008	35.4939718598813	67.217724	70.721389	sp__P01642__KV5A9	proteomics	KV5A9
sp__P01642__KV5A9_year3	6	68.397487	16.7684329449204	67.315742	71.452183	sp__P01642__KV5A9	proteomics	KV5A9
sp__P01642__KV5A9_year3	8	110.090621	6.06028702914195	90.493122	112.648032	sp__P01642__KV5A9	proteomics	KV5A9
sp__P01642__KV5A9_year3	9	123.77305	6.54679142803787	123.366885	123.952923	sp__P01642__KV5A9	proteomics	KV5A9
sp__P01646__KV5AD_year1	6	70.304077	22.6362042654559	65.777493	71.452183	sp__P01646__KV5AD	proteomics	KV5AD
sp__P01646__KV5AD_year1	8	11.086448	10.8304131949602	10.788292	11.464678	sp__P01646__KV5AD	proteomics	KV5AD
sp__P01646__KV5AD_year2	2	116.567594	7.1956989531158	4.346374	147.883002	sp__P01646__KV5AD	proteomics	KV5AD
sp__P01646__KV5AD_year2	6	68.196853	23.6584816903561	67.131327	71.766106	sp__P01646__KV5AD	proteomics	KV5AD
sp__P01646__KV5AD_year3	6	70.802732	8.8637163820559	65.701559	71.683852	sp__P01646__KV5AD	proteomics	KV5AD
sp__P01646__KV5AD_year3	9	42.897079	6.04866075254737	20.855189	106.446423	sp__P01646__KV5AD	proteomics	KV5AD
sp__P01646__KV5AD_year3	11	95.778756	6.66899919313724	90.554881	98.457166	sp__P01646__KV5AD	proteomics	KV5AD
sp__P01647__KV5AE_year1	1	164.835649	6.29923262740423	68.024016	168.917744	sp__P01647__KV5AE	proteomics	KV5AE
sp__P01647__KV5AE_year1	6	66.394494	6.09093106250402	53.553181	91.765617	sp__P01647__KV5AE	proteomics	KV5AE
sp__P01647__KV5AE_year1	6	125.547912	6.34049421108386	122.904819	131.355565	sp__P01647__KV5AE	proteomics	KV5AE
sp__P01647__KV5AE_year1	17	31.844676	6.21528870762673	3.126203	75.543426	sp__P01647__KV5AE	proteomics	KV5AE
sp__P01647__KV5AE_year2	1	126.061566	6.13652490228036	124.621726	132.583911	sp__P01647__KV5AE	proteomics	KV5AE
sp__P01647__KV5AE_year2	4	142.513829	6.38375769310684	3.209815	148.087732	sp__P01647__KV5AE	proteomics	KV5AE
sp__P01647__KV5AE_year2	6	33.099801	9.04817110861447	32.414728	34.847895	sp__P01647__KV5AE	proteomics	KV5AE
sp__P01647__KV5AE_year2	10	122.537065	6.51424775343135	119.719752	127.449178	sp__P01647__KV5AE	proteomics	KV5AE
sp__P01647__KV5AE_year2	19	16.373683	6.1546595289456	15.607733	27.587093	sp__P01647__KV5AE	proteomics	KV5AE
sp__P01647__KV5AE_year3	11	98.626206	6.2257151391107	43.867523	104.199826	sp__P01647__KV5AE	proteomics	KV5AE
sp__P01648__KV5AF_year1	16	28.193523	6.24656270178343	27.356258	29.803343	sp__P01648__KV5AF	proteomics	KV5AF
sp__P01648__KV5AF_year1	17	5.622083	6.01270549598113	3.243178	79.792181	sp__P01648__KV5AF	proteomics	KV5AF
sp__P01648__KV5AF_year2	6	54.826351	8.26388928691725	53.800668	71.070023	sp__P01648__KV5AF	proteomics	KV5AF
sp__P01648__KV5AF_year2	6	143.791804	6.35409309458382	143.773377	146.284868	sp__P01648__KV5AF	proteomics	KV5AF
sp__P01648__KV5AF_year3	6	40.866749	7.53384912892688	40.385479	41.495019	sp__P01648__KV5AF	proteomics	KV5AF
sp__P01648__KV5AF_year3	6	56.467287	6.51375393206391	54.034987	93.53203	sp__P01648__KV5AF	proteomics	KV5AF
sp__P01648__KV5AF_year3	13	113.797194	6.13139345667555	5.905979	118.545366	sp__P01648__KV5AF	proteomics	KV5AF
sp__P01648__KV5AF_year3	X	157.504094	6.76823386018584	156.055063	162.374563	sp__P01648__KV5AF	proteomics	KV5AF
sp__P01654__KV3A1_year1	1	175.304421	6.19119143813364	159.898846	176.458131	sp__P01654__KV3A1	proteomics	KV3A1
sp__P01654__KV3A1_year1	3	144.797425	6.38598077791797	143.335162	146.167625	sp__P01654__KV3A1	proteomics	KV3A1
sp__P01654__KV3A1_year1	6	70.772661	27.6206219168611	67.40791	70.782503	sp__P01654__KV3A1	proteomics	KV3A1
sp__P01654__KV3A1_year1	9	40.965802	6.2896930020759	36.98844	42.740922	sp__P01654__KV3A1	proteomics	KV3A1
sp__P01654__KV3A1_year2	2	161.341486	6.59681669074558	28.967005	162.077881	sp__P01654__KV3A1	proteomics	KV3A1
sp__P01654__KV3A1_year2	4	65.674124	7.72969343728532	63.848587	77.113197	sp__P01654__KV3A1	proteomics	KV3A1
sp__P01654__KV3A1_year2	6	70.721389	26.8708331498543	67.110744	71.583335	sp__P01654__KV3A1	proteomics	KV3A1
sp__P01654__KV3A1_year3	4	14.619798	6.68070623826141	12.01126	20.087428	sp__P01654__KV3A1	proteomics	KV3A1
sp__P01654__KV3A1_year3	4	38.020786	6.6258984861943	35.38946	134.198618	sp__P01654__KV3A1	proteomics	KV3A1
sp__P01654__KV3A1_year3	6	70.76587	16.5809430304836	67.110744	71.583335	sp__P01654__KV3A1	proteomics	KV3A1
sp__P01654__KV3A1_year3	X	44.15584	7.75354630568678	23.210288	46.141927	sp__P01654__KV3A1	proteomics	KV3A1
sp__P01661__KV3A9_year1	1	175.331416	6.38724349535514	173.470533	177.242987	sp__P01661__KV3A9	proteomics	KV3A9
sp__P01661__KV3A9_year1	6	67.419888	15.2082896998998	65.557607	70.721389	sp__P01661__KV3A9	proteomics	KV3A9
sp__P01661__KV3A9_year2	4	150.147738	6.0325559679551	148.212224	151.38759	sp__P01661__KV3A9	proteomics	KV3A9
sp__P01661__KV3A9_year2	6	70.721389	19.1048043352285	67.110744	70.897482	sp__P01661__KV3A9	proteomics	KV3A9
sp__P01661__KV3A9_year2	6	147.212318	6.0156142504942	145.394888	147.287752	sp__P01661__KV3A9	proteomics	KV3A9
sp__P01661__KV3A9_year3	6	71.683852	15.5351778476358	70.721389	72.187486	sp__P01661__KV3A9	proteomics	KV3A9
sp__P01662__KV3AA_year1	6	70.772661	7.84115378522391	67.110744	73.602645	sp__P01662__KV3AA	proteomics	KV3AA
sp__P01662__KV3AA_year1	11	51.384204	6.36435071004466	49.685515	51.827314	sp__P01662__KV3AA	proteomics	KV3AA
sp__P01662__KV3AA_year2	2	132.418656	7.38206064943684	81.869268	161.713312	sp__P01662__KV3AA	proteomics	KV3AA
sp__P01662__KV3AA_year2	6	67.087994	7.27733325067801	37.09032	73.798433	sp__P01662__KV3AA	proteomics	KV3AA
sp__P01662__KV3AA_year2	6	112.66021	6.45660673142516	110.151878	115.121042	sp__P01662__KV3AA	proteomics	KV3AA
sp__P01662__KV3AA_year2	8	104.185156	6.23687465817035	12.201858	128.133672	sp__P01662__KV3AA	proteomics	KV3AA
sp__P01662__KV3AA_year2	13	53.802418	7.39041842230817	53.459139	57.89948	sp__P01662__KV3AA	proteomics	KV3AA
sp__P01662__KV3AA_year2	15	73.947363	6.13416948627383	73.610862	98.507958	sp__P01662__KV3AA	proteomics	KV3AA
sp__P01662__KV3AA_year2	19	17.147708	6.00436223680399	10.190613	43.55673	sp__P01662__KV3AA	proteomics	KV3AA
sp__P01675__KV6A1_year1	5	39.836829	6.07496956598617	3.093534	105.108083	sp__P01675__KV6A1	proteomics	KV6A1
sp__P01675__KV6A1_year1	6	68.873008	33.2565822079814	67.217724	70.721389	sp__P01675__KV6A1	proteomics	KV6A1
sp__P01675__KV6A1_year1	6	146.81098	6.03149545530006	145.369308	147.106879	sp__P01675__KV6A1	proteomics	KV6A1
sp__P01675__KV6A1_year2	6	70.312878	24.5500544355127	67.522635	70.721389	sp__P01675__KV6A1	proteomics	KV6A1
sp__P01675__KV6A1_year3	6	31.819657	6.48899124812902	31.507203	37.8961	sp__P01675__KV6A1	proteomics	KV6A1
sp__P01675__KV6A1_year3	6	71.423826	9.21467661946245	65.777493	72.64433	sp__P01675__KV6A1	proteomics	KV6A1
sp__P01675__KV6A1_year3	17	62.787125	6.15638483985742	60.92299	81.877337	sp__P01675__KV6A1	proteomics	KV6A1
sp__P01727__LV1E_year1	3	85.079829	8.00933620212376	83.165679	86.985836	sp__P01727__LV1E	proteomics	LV1E
sp__P01727__LV1E_year1	10	84.507628	6.31817274620608	77.732806	126.032813	sp__P01727__LV1E	proteomics	LV1E
sp__P01727__LV1E_year1	16	19.694858	13.7277499576702	18.466213	20.633441	sp__P01727__LV1E	proteomics	LV1E
sp__P01727__LV1E_year1	17	45.930652	6.82738226382926	43.731915	65.120031	sp__P01727__LV1E	proteomics	LV1E
sp__P01727__LV1E_year2	3	31.464955	6.12330705118658	30.132657	157.029446	sp__P01727__LV1E	proteomics	LV1E
sp__P01727__LV1E_year2	4	142.567362	6.17999515721226	81.974995	144.344052	sp__P01727__LV1E	proteomics	LV1E
sp__P01727__LV1E_year2	16	19.694858	7.91835067510956	18.326209	20.681538	sp__P01727__LV1E	proteomics	LV1E
sp__P01727__LV1E_year2	17	46.265398	6.8639234857227	44.356935	47.047264	sp__P01727__LV1E	proteomics	LV1E
sp__P01727__LV1E_year3	2	85.01023	6.65938104643235	82.061458	91.94598	sp__P01727__LV1E	proteomics	LV1E
sp__P01727__LV1E_year3	6	146.284868	6.22129814502176	97.095434	146.713564	sp__P01727__LV1E	proteomics	LV1E
sp__P01728__LV2A_year2	5	146.793987	6.03697969558779	54.113494	146.941344	sp__P01728__LV2A	proteomics	LV2A
sp__P01728__LV2A_year2	7	26.650656	6.13400551881209	25.090216	126.703146	sp__P01728__LV2A	proteomics	LV2A
sp__P01728__LV2A_year2	8	116.361288	6.69876809391429	115.97691	117.837259	sp__P01728__LV2A	proteomics	LV2A
sp__P01728__LV2A_year3	7	77.904435	7.3953173366891	76.19522	78.915404	sp__P01728__LV2A	proteomics	LV2A
sp__P01741__HVM00_year1	12	116.528178	12.4128418827894	113.31602	116.531348	sp__P01741__HVM00	proteomics	HVM00
sp__P01741__HVM00_year2	2	86.349387	7.56762606980546	86.275288	147.474421	sp__P01741__HVM00	proteomics	HVM00
sp__P01741__HVM00_year2	5	139.181187	6.00869146309885	103.037494	146.941344	sp__P01741__HVM00	proteomics	HVM00
sp__P01741__HVM00_year2	12	113.901308	7.97802092567816	113.123311	117.214346	sp__P01741__HVM00	proteomics	HVM00
sp__P01741__HVM00_year2	13	39.471978	7.47751646613715	38.060274	41.442286	sp__P01741__HVM00	proteomics	HVM00
sp__P01741__HVM00_year3	1	186.615956	6.68355458132214	83.843418	186.762585	sp__P01741__HVM00	proteomics	HVM00
sp__P01741__HVM00_year3	2	10.246394	6.42036645899039	4.36727	10.89814	sp__P01741__HVM00	proteomics	HVM00
sp__P01741__HVM00_year3	2	174.216251	7.69715492360873	86.342219	174.773477	sp__P01741__HVM00	proteomics	HVM00
sp__P01747__HVM03_year1	12	113.709149	40.9836591531768	113.537599	116.151053	sp__P01747__HVM03	proteomics	HVM03
sp__P01747__HVM03_year2	2	20.888326	6.57444506841024	19.852667	90.964179	sp__P01747__HVM03	proteomics	HVM03
sp__P01747__HVM03_year2	8	122.266365	6.9187391401	108.41972	123.533388	sp__P01747__HVM03	proteomics	HVM03
sp__P01747__HVM03_year2	12	114.825687	34.8142076890337	113.595637	116.151053	sp__P01747__HVM03	proteomics	HVM03
sp__P01747__HVM03_year3	12	113.742049	17.4677282536717	113.494737	116.151053	sp__P01747__HVM03	proteomics	HVM03
sp__P01748__HVM04_year1	4	81.879446	6.48207865283774	19.952995	87.583379	sp__P01748__HVM04	proteomics	HVM04
sp__P01748__HVM04_year1	5	55.458133	6.6228507564913	54.057954	76.505932	sp__P01748__HVM04	proteomics	HVM04
sp__P01748__HVM04_year1	X	165.141616	6.46117554287694	94.088658	168.777333	sp__P01748__HVM04	proteomics	HVM04
sp__P01748__HVM04_year2	3	54.720646	7.30837933437564	53.059301	54.934922	sp__P01748__HVM04	proteomics	HVM04
sp__P01748__HVM04_year2	3	127.061287	6.11304910072022	120.048965	129.152856	sp__P01748__HVM04	proteomics	HVM04
sp__P01748__HVM04_year2	7	6.747047	6.03661275110312	6.235353	139.837056	sp__P01748__HVM04	proteomics	HVM04
sp__P01748__HVM04_year2	13	53.350787	7.15223773920118	53.240068	60.029039	sp__P01748__HVM04	proteomics	HVM04
sp__P01748__HVM04_year2	14	99.499105	6.42280769401058	58.779026	124.280478	sp__P01748__HVM04	proteomics	HVM04
sp__P01749__HVM05_year1	3	87.169463	6.07921808177784	66.104312	99.875163	sp__P01749__HVM05	proteomics	HVM05
sp__P01749__HVM05_year1	7	97.884481	6.81294002912462	82.527233	98.063502	sp__P01749__HVM05	proteomics	HVM05
sp__P01749__HVM05_year1	11	40.821869	6.06612619108861	39.728158	41.580228	sp__P01749__HVM05	proteomics	HVM05
sp__P01749__HVM05_year1	12	113.936188	10.3634384469434	112.969761	116.252154	sp__P01749__HVM05	proteomics	HVM05
sp__P01749__HVM05_year1	14	93.695231	6.99138515051845	85.026484	97.544186	sp__P01749__HVM05	proteomics	HVM05
sp__P01749__HVM05_year1	16	8.043105	6.79758870422808	6.091095	9.748969	sp__P01749__HVM05	proteomics	HVM05
sp__P01749__HVM05_year1	17	3.842051	6.34897664046574	3.126203	49.802686	sp__P01749__HVM05	proteomics	HVM05
sp__P01749__HVM05_year1	X	111.815657	6.2641819236025	106.485517	116.223792	sp__P01749__HVM05	proteomics	HVM05
sp__P01754__HVM10_year1	12	115.299559	60.3059647147938	113.660512	116.148228	sp__P01754__HVM10	proteomics	HVM10
sp__P01754__HVM10_year2	4	109.235947	6.01590319590444	88.96165	126.181094	sp__P01754__HVM10	proteomics	HVM10
sp__P01754__HVM10_year2	4	134.30979	7.3133836290484	134.203217	134.840717	sp__P01754__HVM10	proteomics	HVM10
sp__P01754__HVM10_year2	6	37.09032	7.8135966384303	31.573627	39.860885	sp__P01754__HVM10	proteomics	HVM10
sp__P01754__HVM10_year2	8	109.659439	6.42339934230265	104.757658	115.725568	sp__P01754__HVM10	proteomics	HVM10
sp__P01754__HVM10_year2	12	116.110372	49.0154756206979	113.595637	116.148228	sp__P01754__HVM10	proteomics	HVM10
sp__P01754__HVM10_year2	16	30.139475	6.70117721807277	29.828871	30.822849	sp__P01754__HVM10	proteomics	HVM10
sp__P01754__HVM10_year2	17	61.481575	6.38195122940853	60.174103	63.95424	sp__P01754__HVM10	proteomics	HVM10
sp__P01754__HVM10_year3	6	44.055372	6.16737134077326	16.234227	125.570995	sp__P01754__HVM10	proteomics	HVM10
sp__P01754__HVM10_year3	8	110.126408	6.95435635038486	109.265163	115.923585	sp__P01754__HVM10	proteomics	HVM10
sp__P01754__HVM10_year3	12	114.825687	29.694489004856	113.709149	116.148228	sp__P01754__HVM10	proteomics	HVM10
sp__P01756__HVM12_year1	1	193.336189	6.52518158875033	140.591655	194.465487	sp__P01756__HVM12	proteomics	HVM12
sp__P01756__HVM12_year1	2	94.312223	6.67047700006894	93.353312	102.025419	sp__P01756__HVM12	proteomics	HVM12
sp__P01756__HVM12_year1	12	113.660512	19.8977404097139	113.10979	116.883449	sp__P01756__HVM12	proteomics	HVM12
sp__P01756__HVM12_year2	4	137.011538	7.12973891895096	136.930147	138.351627	sp__P01756__HVM12	proteomics	HVM12
sp__P01756__HVM12_year2	7	129.193257	6.41743091920969	126.967347	130.911319	sp__P01756__HVM12	proteomics	HVM12
sp__P01756__HVM12_year2	9	83.129807	6.42877368655184	69.987659	85.000234	sp__P01756__HVM12	proteomics	HVM12
sp__P01756__HVM12_year2	12	113.901308	16.999128003161	113.44068	116.282403	sp__P01756__HVM12	proteomics	HVM12
sp__P01756__HVM12_year2	13	16.158167	6.40488326893318	11.86403	19.318298	sp__P01756__HVM12	proteomics	HVM12
sp__P01756__HVM12_year3	6	51.970943	6.32432753790498	16.765042	98.645019	sp__P01756__HVM12	proteomics	HVM12
sp__P01756__HVM12_year3	12	116.735585	8.28610911790428	112.495108	117.135523	sp__P01756__HVM12	proteomics	HVM12
sp__P01759__HVM15_year1	12	116.749622	12.7686616107566	113.123311	117.135523	sp__P01759__HVM15	proteomics	HVM15
sp__P01759__HVM15_year1	18	58.247044	6.72998122485482	57.526571	58.632372	sp__P01759__HVM15	proteomics	HVM15
sp__P01759__HVM15_year2	2	43.88914	8.24909739739641	41.886843	46.936215	sp__P01759__HVM15	proteomics	HVM15
sp__P01759__HVM15_year2	2	76.211915	6.29396942211735	75.604276	171.794275	sp__P01759__HVM15	proteomics	HVM15
sp__P01759__HVM15_year2	6	8.493176	6.47922646300504	4.124793	91.358581	sp__P01759__HVM15	proteomics	HVM15
sp__P01759__HVM15_year2	7	48.521898	7.24190666499275	46.378743	48.861107	sp__P01759__HVM15	proteomics	HVM15
sp__P01759__HVM15_year2	12	113.660512	10.8849548213878	113.113865	116.781656	sp__P01759__HVM15	proteomics	HVM15
sp__P01759__HVM15_year2	16	72.708642	7.2051449748699	69.229676	86.734311	sp__P01759__HVM15	proteomics	HVM15
sp__P01759__HVM15_year2	18	65.171533	6.29581154579716	25.88191	68.358926	sp__P01759__HVM15	proteomics	HVM15
sp__P01786__HVM17_year1	12	94.767876	7.35264046542817	92.165284	97.550503	sp__P01786__HVM17	proteomics	HVM17
sp__P01786__HVM17_year1	12	104.959202	8.39459213204141	104.223205	105.21684	sp__P01786__HVM17	proteomics	HVM17
sp__P01786__HVM17_year1	12	110.115213	33.2312680197635	109.719436	110.142055	sp__P01786__HVM17	proteomics	HVM17
sp__P01786__HVM17_year1	12	114.002641	186.425879521088	113.761418	116.148228	sp__P01786__HVM17	proteomics	HVM17
sp__P01786__HVM17_year1	X	131.263211	6.27507640725762	129.521428	133.067563	sp__P01786__HVM17	proteomics	HVM17
sp__P01786__HVM17_year2	3	82.748787	6.34815150803393	35.369314	110.895147	sp__P01786__HVM17	proteomics	HVM17
sp__P01786__HVM17_year2	12	104.668075	8.04556730685055	104.031322	105.881561	sp__P01786__HVM17	proteomics	HVM17
sp__P01786__HVM17_year2	12	116.148228	141.151617290278	113.811564	116.151053	sp__P01786__HVM17	proteomics	HVM17
sp__P01786__HVM17_year2	12	116.826371	105.456783354769	116.791648	116.930877	sp__P01786__HVM17	proteomics	HVM17
sp__P01786__HVM17_year3	10	90.786712	7.08450293332206	89.430698	92.999777	sp__P01786__HVM17	proteomics	HVM17
sp__P01786__HVM17_year3	12	110.055314	16.1839114806353	109.565276	110.142055	sp__P01786__HVM17	proteomics	HVM17
sp__P01786__HVM17_year3	12	113.823637	70.1543566415238	113.709149	116.151053	sp__P01786__HVM17	proteomics	HVM17
sp__P01795__HVM26_year1	2	26.36506	7.79166758854054	26.203137	27.081143	sp__P01795__HVM26	proteomics	HVM26
sp__P01795__HVM26_year1	7	13.978261	6.08636428704888	4.878531	77.799129	sp__P01795__HVM26	proteomics	HVM26
sp__P01795__HVM26_year1	10	91.27141	7.00223250229368	68.41304	94.392232	sp__P01795__HVM26	proteomics	HVM26
sp__P01795__HVM26_year1	12	116.110372	22.4006433384915	113.660512	116.151053	sp__P01795__HVM26	proteomics	HVM26
sp__P01795__HVM26_year1	17	83.676541	6.19896958021585	81.90143	83.926263	sp__P01795__HVM26	proteomics	HVM26
sp__P01795__HVM26_year2	2	175.019342	7.22662069582903	26.203137	177.883262	sp__P01795__HVM26	proteomics	HVM26
sp__P01795__HVM26_year2	4	48.840433	6.50337921852405	11.650579	127.760926	sp__P01795__HVM26	proteomics	HVM26
sp__P01795__HVM26_year2	7	30.123417	6.72669652377364	19.666089	30.134837	sp__P01795__HVM26	proteomics	HVM26
sp__P01795__HVM26_year2	7	49.652868	6.89266711144611	49.495404	50.361504	sp__P01795__HVM26	proteomics	HVM26
sp__P01795__HVM26_year2	12	113.660512	13.6641183191666	113.157187	116.746346	sp__P01795__HVM26	proteomics	HVM26
sp__P01795__HVM26_year2	16	15.707525	6.53767484065534	3.072721	17.22501	sp__P01795__HVM26	proteomics	HVM26
sp__P01795__HVM26_year2	16	40.607878	6.19122722710743	39.251121	43.609679	sp__P01795__HVM26	proteomics	HVM26
sp__P01798__HVM29_year1	5	63.294037	7.24806892087076	56.883517	64.850055	sp__P01798__HVM29	proteomics	HVM29
sp__P01798__HVM29_year1	6	77.27928	6.53163401845145	72.878834	82.392982	sp__P01798__HVM29	proteomics	HVM29
sp__P01798__HVM29_year1	12	116.735585	7.53921942959643	114.825687	116.985404	sp__P01798__HVM29	proteomics	HVM29
sp__P01798__HVM29_year2	7	68.395222	6.94429041566982	66.604184	70.45582	sp__P01798__HVM29	proteomics	HVM29
sp__P01798__HVM29_year2	12	80.727674	7.63373204473003	79.8957	84.948626	sp__P01798__HVM29	proteomics	HVM29
sp__P01798__HVM29_year2	12	116.462013	6.08826558948739	112.483617	116.781656	sp__P01798__HVM29	proteomics	HVM29
sp__P01798__HVM29_year3	5	134.807467	6.28711438939729	133.84435	139.027397	sp__P01798__HVM29	proteomics	HVM29
sp__P01798__HVM29_year3	X	52.767328	6.31616876375432	51.730995	69.287515	sp__P01798__HVM29	proteomics	HVM29
sp__P01801__HVM32_year1	12	72.888873	6.03671876831973	69.79604	73.621993	sp__P01801__HVM32	proteomics	HVM32
sp__P01801__HVM32_year1	12	84.948626	6.09384316555615	83.728438	86.23642	sp__P01801__HVM32	proteomics	HVM32
sp__P01801__HVM32_year1	12	113.901308	76.733033228675	113.742049	116.148228	sp__P01801__HVM32	proteomics	HVM32
sp__P01801__HVM32_year2	4	151.276471	6.44857331299743	150.046951	151.42191	sp__P01801__HVM32	proteomics	HVM32
sp__P01801__HVM32_year2	5	123.038811	6.03786905857291	107.149446	123.813811	sp__P01801__HVM32	proteomics	HVM32
sp__P01801__HVM32_year2	9	123.952923	7.06538785933962	123.642436	123.952923	sp__P01801__HVM32	proteomics	HVM32
sp__P01801__HVM32_year2	12	84.282964	6.97962237036119	83.174117	86.070023	sp__P01801__HVM32	proteomics	HVM32
sp__P01801__HVM32_year2	12	113.761418	50.8025575162917	113.537599	116.148228	sp__P01801__HVM32	proteomics	HVM32
sp__P01801__HVM32_year2	X	156.278648	6.2791761127716	141.333426	159.192289	sp__P01801__HVM32	proteomics	HVM32
sp__P01801__HVM32_year3	3	52.277745	6.01259191774442	50.69333	152.194433	sp__P01801__HVM32	proteomics	HVM32
sp__P01801__HVM32_year3	8	75.860376	6.31042651381058	72.821788	103.642301	sp__P01801__HVM32	proteomics	HVM32
sp__P01801__HVM32_year3	12	113.823637	33.1494161480973	113.595637	116.148228	sp__P01801__HVM32	proteomics	HVM32
sp__P01801__HVM32_year3	X	156.425639	6.39341246131023	129.36636	161.043621	sp__P01801__HVM32	proteomics	HVM32
sp__P01803__HVM34_year1	1	159.812802	6.25235764616915	21.922537	160.683573	sp__P01803__HVM34	proteomics	HVM34
sp__P01803__HVM34_year1	11	17.687073	7.64344449737437	17.663806	18.021801	sp__P01803__HVM34	proteomics	HVM34
sp__P01803__HVM34_year1	15	88.304785	6.2001108622795	88.270384	89.370898	sp__P01803__HVM34	proteomics	HVM34
sp__P01803__HVM34_year2	1	91.025525	7.43728869541558	90.879756	91.169319	sp__P01803__HVM34	proteomics	HVM34
sp__P01803__HVM34_year2	1	165.915194	6.78651472385902	159.865069	167.178977	sp__P01803__HVM34	proteomics	HVM34
sp__P01803__HVM34_year2	8	108.698532	6.08129030427471	87.971035	116.231727	sp__P01803__HVM34	proteomics	HVM34
sp__P01803__HVM34_year2	14	115.075678	6.25757098425449	48.574104	115.667095	sp__P01803__HVM34	proteomics	HVM34
sp__P01803__HVM34_year3	5	45.618287	6.12113222758568	43.614396	96.718179	sp__P01803__HVM34	proteomics	HVM34
sp__P01803__HVM34_year3	5	146.539612	7.18374055420968	144.303268	146.639492	sp__P01803__HVM34	proteomics	HVM34
sp__P01803__HVM34_year3	8	104.644271	6.28308760370132	75.783161	109.296455	sp__P01803__HVM34	proteomics	HVM34
sp__P01803__HVM34_year3	8	115.301315	7.21353169697361	115.072909	115.702795	sp__P01803__HVM34	proteomics	HVM34
sp__P01803__HVM34_year3	9	66.991704	7.24385089568235	66.64471	85.077885	sp__P01803__HVM34	proteomics	HVM34
sp__P01803__HVM34_year3	10	29.625525	6.53450393216564	3.124515	102.461764	sp__P01803__HVM34	proteomics	HVM34
sp__P01803__HVM34_year3	14	49.448537	6.00376995945975	3.188514	67.059456	sp__P01803__HVM34	proteomics	HVM34
sp__P01803__HVM34_year3	16	91.05607	6.47496781044214	21.278597	91.350256	sp__P01803__HVM34	proteomics	HVM34
sp__P01803__HVM34_year3	18	47.581612	6.92215353421149	38.622505	51.150965	sp__P01803__HVM34	proteomics	HVM34
sp__P01803__HVM34_year3	19	10.841439	6.10731103809875	10.05606	28.45681	sp__P01803__HVM34	proteomics	HVM34
sp__P01807__HVM37_year1	5	107.114505	6.43883547058946	67.574351	139.181187	sp__P01807__HVM37	proteomics	HVM37
sp__P01807__HVM37_year1	12	113.778078	42.3822533228821	113.709149	114.031957	sp__P01807__HVM37	proteomics	HVM37
sp__P01807__HVM37_year2	4	82.058949	6.07339948707216	81.379488	83.601429	sp__P01807__HVM37	proteomics	HVM37
sp__P01807__HVM37_year2	5	106.798226	7.05961119955973	106.009706	108.524767	sp__P01807__HVM37	proteomics	HVM37
sp__P01807__HVM37_year2	12	113.778078	34.1669784789814	113.709149	114.108495	sp__P01807__HVM37	proteomics	HVM37
sp__P01807__HVM37_year2	14	106.283496	6.10374415909656	105.465183	121.751245	sp__P01807__HVM37	proteomics	HVM37
sp__P01807__HVM37_year3	6	88.078079	6.05601714569067	85.253949	107.696328	sp__P01807__HVM37	proteomics	HVM37
sp__P01807__HVM37_year3	12	115.299559	18.7073611253011	113.709149	116.742631	sp__P01807__HVM37	proteomics	HVM37
sp__P01809__HVM39_year1	10	92.158565	6.61299689163572	91.717909	94.312482	sp__P01809__HVM39	proteomics	HVM39
sp__P01809__HVM39_year1	12	116.110372	24.7604170376859	113.660512	116.531348	sp__P01809__HVM39	proteomics	HVM39
sp__P01809__HVM39_year1	14	112.9774	7.01462018185356	112.79934	116.241948	sp__P01809__HVM39	proteomics	HVM39
sp__P01809__HVM39_year1	X	12.769539	7.41028837682169	12.183303	12.915159	sp__P01809__HVM39	proteomics	HVM39
sp__P01809__HVM39_year2	10	92.482114	6.2516150195584	91.717909	93.17528	sp__P01809__HVM39	proteomics	HVM39
sp__P01809__HVM39_year2	12	116.148228	14.2449392795938	113.123311	116.930877	sp__P01809__HVM39	proteomics	HVM39
sp__P01810__HVM40_year1	7	130.87381	6.61781786585626	128.13958	131.09792	sp__P01810__HVM40	proteomics	HVM40
sp__P01810__HVM40_year1	11	66.404519	7.22041848340365	62.928952	71.785005	sp__P01810__HVM40	proteomics	HVM40
sp__P01810__HVM40_year1	12	65.741458	6.29885580231939	29.69858	88.743377	sp__P01810__HVM40	proteomics	HVM40
sp__P01810__HVM40_year1	12	114.304852	55.0461405386104	114.113256	115.299559	sp__P01810__HVM40	proteomics	HVM40
sp__P01810__HVM40_year2	1	64.374182	6.23848703647114	20.289691	120.038734	sp__P01810__HVM40	proteomics	HVM40
sp__P01810__HVM40_year2	11	64.562732	7.11209323289172	36.735569	71.672722	sp__P01810__HVM40	proteomics	HVM40
sp__P01810__HVM40_year2	12	113.936188	48.2784518612486	113.823637	114.825687	sp__P01810__HVM40	proteomics	HVM40
sp__P01810__HVM40_year2	13	44.445678	6.53313689791926	43.101043	108.939165	sp__P01810__HVM40	proteomics	HVM40
sp__P01811__HVM41_year1	2	179.697065	6.74794126249645	28.583411	181.632719	sp__P01811__HVM41	proteomics	HVM41
sp__P01811__HVM41_year1	7	95.743525	6.78315303745362	29.985717	113.674963	sp__P01811__HVM41	proteomics	HVM41
sp__P01811__HVM41_year1	9	120.931946	6.114233708606	119.163873	121.671343	sp__P01811__HVM41	proteomics	HVM41
sp__P01811__HVM41_year1	11	96.960489	7.13414302312205	96.71818	121.391395	sp__P01811__HVM41	proteomics	HVM41
sp__P01811__HVM41_year1	16	76.523415	6.07119453264504	11.977287	81.937948	sp__P01811__HVM41	proteomics	HVM41
sp__P01820__HVM44_year1	4	56.642401	6.12448654269089	35.925725	134.840717	sp__P01820__HVM44	proteomics	HVM44
sp__P01820__HVM44_year1	12	31.305943	6.63022764431698	30.712321	31.555282	sp__P01820__HVM44	proteomics	HVM44
sp__P01820__HVM44_year1	12	113.660512	16.048940674784	113.123311	116.749622	sp__P01820__HVM44	proteomics	HVM44
sp__P01820__HVM44_year1	17	34.03268	6.15640042543107	31.690336	85.257854	sp__P01820__HVM44	proteomics	HVM44
sp__P01820__HVM44_year1	X	6.983078	6.19530242982582	5.366886	140.439207	sp__P01820__HVM44	proteomics	HVM44
sp__P01820__HVM44_year2	3	87.660587	6.54765108190262	87.038156	107.128075	sp__P01820__HVM44	proteomics	HVM44
sp__P01820__HVM44_year2	6	34.985351	6.67607022238386	32.641359	40.912881	sp__P01820__HVM44	proteomics	HVM44
sp__P01820__HVM44_year2	12	116.312117	16.1658480818289	113.157187	116.930877	sp__P01820__HVM44	proteomics	HVM44
sp__P01820__HVM44_year3	7	122.227735	6.47789999940946	122.200975	135.066201	sp__P01820__HVM44	proteomics	HVM44
sp__P01820__HVM44_year3	9	85.401864	6.16121336480426	79.219599	88.11236	sp__P01820__HVM44	proteomics	HVM44
sp__P01820__HVM44_year3	13	70.322248	6.41651320310051	66.628811	71.586956	sp__P01820__HVM44	proteomics	HVM44
sp__P01837__IGKC_year1	7	138.657034	6.17050059150043	24.464725	139.856247	sp__P01837__IGKC	proteomics	IGKC
sp__P01837__IGKC_year1	11	21.5341	6.26259889067196	20.888683	31.268323	sp__P01837__IGKC	proteomics	IGKC
sp__P01837__IGKC_year2	3	105.439362	7.62417462610601	104.484985	107.562218	sp__P01837__IGKC	proteomics	IGKC
sp__P01837__IGKC_year2	6	34.822412	6.76688544667854	33.054442	143.823544	sp__P01837__IGKC	proteomics	IGKC
sp__P01837__IGKC_year2	10	124.972349	6.70279430458846	121.071855	126.689182	sp__P01837__IGKC	proteomics	IGKC
sp__P01837__IGKC_year2	12	116.148228	6.49021176419541	112.099908	117.224165	sp__P01837__IGKC	proteomics	IGKC
sp__P01837__IGKC_year3	4	71.708739	6.32273432410917	69.844457	90.680634	sp__P01837__IGKC	proteomics	IGKC
sp__P01837__IGKC_year3	16	20.091532	6.5107282357976	13.058005	23.493328	sp__P01837__IGKC	proteomics	IGKC
sp__P01837__IGKC_year3	16	82.231529	6.155321288896	79.987034	85.004137	sp__P01837__IGKC	proteomics	IGKC
sp__P01865__GCAM_year1	8	24.869443	6.70237496258352	22.916278	25.512684	sp__P01865__GCAM	proteomics	GCAM
sp__P01865__GCAM_year1	8	38.59262	6.38302218493949	36.811495	113.599346	sp__P01865__GCAM	proteomics	GCAM
sp__P01865__GCAM_year1	11	21.028119	6.68171741731876	8.050569	43.858481	sp__P01865__GCAM	proteomics	GCAM
sp__P01865__GCAM_year1	12	113.296122	75.8780194568486	113.245906	113.37538	sp__P01865__GCAM	proteomics	GCAM
sp__P01865__GCAM_year1	12	117.680877	30.9282340506695	117.678139	117.950497	sp__P01865__GCAM	proteomics	GCAM
sp__P01865__GCAM_year2	2	159.816859	7.15713231269132	158.888303	162.050948	sp__P01865__GCAM	proteomics	GCAM
sp__P01865__GCAM_year2	7	67.498894	6.12320354783418	18.996644	113.508093	sp__P01865__GCAM	proteomics	GCAM
sp__P01865__GCAM_year2	9	118.036119	6.26149151170738	117.182844	118.692479	sp__P01865__GCAM	proteomics	GCAM
sp__P01865__GCAM_year2	12	113.296122	83.2107327277176	113.231054	113.342848	sp__P01865__GCAM	proteomics	GCAM
sp__P01865__GCAM_year2	12	117.680877	29.5666878558438	117.678139	117.950497	sp__P01865__GCAM	proteomics	GCAM
sp__P01865__GCAM_year3	3	30.369273	6.42568582414775	27.511273	31.09534	sp__P01865__GCAM	proteomics	GCAM
sp__P01865__GCAM_year3	3	47.343364	6.85763570924512	40.990259	52.196108	sp__P01865__GCAM	proteomics	GCAM
sp__P01865__GCAM_year3	12	113.297465	46.3142344178113	113.113865	113.37538	sp__P01865__GCAM	proteomics	GCAM
sp__P01869__IGH1M_year1	1	176.394535	6.10021413048316	80.379385	190.123495	sp__P01869__IGH1M	proteomics	IGH1M
sp__P01869__IGH1M_year1	4	54.194913	6.27772935645241	3.209815	103.098849	sp__P01869__IGH1M	proteomics	IGH1M
sp__P01869__IGH1M_year1	7	27.859345	7.65833258598161	24.48944	29.096865	sp__P01869__IGH1M	proteomics	IGH1M
sp__P01869__IGH1M_year1	12	79.853127	7.11801393130138	77.769273	113.37538	sp__P01869__IGH1M	proteomics	IGH1M
sp__P01869__IGH1M_year1	14	103.003084	6.51481760124278	102.106966	103.893874	sp__P01869__IGH1M	proteomics	IGH1M
sp__P01869__IGH1M_year2	1	141.27371	6.54630611259918	136.428905	175.331416	sp__P01869__IGH1M	proteomics	IGH1M
sp__P01869__IGH1M_year2	4	142.513829	6.06767841467344	142.151132	149.999023	sp__P01869__IGH1M	proteomics	IGH1M
sp__P01869__IGH1M_year2	7	27.73415	7.7147921287519	27.401913	28.609147	sp__P01869__IGH1M	proteomics	IGH1M
sp__P01869__IGH1M_year2	11	51.315295	7.71270244721453	23.901828	55.167073	sp__P01869__IGH1M	proteomics	IGH1M
sp__P01869__IGH1M_year2	12	113.537599	6.43433526764439	62.524149	117.177947	sp__P01869__IGH1M	proteomics	IGH1M
sp__P01869__IGH1M_year2	16	74.401679	6.00828731284618	32.61536	75.192722	sp__P01869__IGH1M	proteomics	IGH1M
sp__P01869__IGH1M_year3	3	119.436564	7.73376846512508	117.939992	120.400836	sp__P01869__IGH1M	proteomics	IGH1M
sp__P01869__IGH1M_year3	3	149.141617	6.29743120589261	145.548602	150.420973	sp__P01869__IGH1M	proteomics	IGH1M
sp__P01869__IGH1M_year3	5	116.550651	6.04241994885275	115.959792	117.894579	sp__P01869__IGH1M	proteomics	IGH1M
sp__P01869__IGH1M_year3	11	50.147884	6.22291030685028	49.508115	95.171224	sp__P01869__IGH1M	proteomics	IGH1M
sp__P01878__IGHA_year1	2	162.808843	6.12750813296083	157.591402	165.565836	sp__P01878__IGHA	proteomics	IGHA
sp__P01878__IGHA_year1	2	172.410936	6.91663392895262	171.115633	172.96581	sp__P01878__IGHA	proteomics	IGHA
sp__P01878__IGHA_year1	12	75.211762	7.27515771587484	72.228296	84.205784	sp__P01878__IGHA	proteomics	IGHA
sp__P01878__IGHA_year1	12	113.192444	9.68394051099327	112.312563	117.106134	sp__P01878__IGHA	proteomics	IGHA
sp__P01878__IGHA_year2	2	172.618391	6.58251855863816	5.244561	173.176059	sp__P01878__IGHA	proteomics	IGHA
sp__P01878__IGHA_year2	6	101.477527	7.80868454584009	100.075257	107.40143	sp__P01878__IGHA	proteomics	IGHA
sp__P01878__IGHA_year2	9	78.929925	6.8857371125128	25.413544	96.297003	sp__P01878__IGHA	proteomics	IGHA
sp__P01878__IGHA_year2	10	22.988548	6.02589913619567	21.244548	126.797085	sp__P01878__IGHA	proteomics	IGHA
sp__P01878__IGHA_year2	12	77.001116	8.44685131213541	74.722855	78.135894	sp__P01878__IGHA	proteomics	IGHA
sp__P01878__IGHA_year2	12	113.342848	8.13560458091798	112.502574	119.981166	sp__P01878__IGHA	proteomics	IGHA
sp__P01878__IGHA_year2	13	40.348162	6.55926169823299	38.241019	40.842953	sp__P01878__IGHA	proteomics	IGHA
sp__P01878__IGHA_year3	12	77.168044	6.08179065369491	57.759842	103.971471	sp__P01878__IGHA	proteomics	IGHA
sp__P01878__IGHA_year3	X	5.966274	6.86306446697818	5.366886	10.610657	sp__P01878__IGHA	proteomics	IGHA
sp__P01887__B2MG_year1	2	152.744377	6.03506282325122	106.568315	172.678836	sp__P01887__B2MG	proteomics	B2MG
sp__P01887__B2MG_year1	8	99.725944	6.3085409359908	96.656638	111.108879	sp__P01887__B2MG	proteomics	B2MG
sp__P01887__B2MG_year1	9	21.974418	6.41209554347289	17.067942	28.338629	sp__P01887__B2MG	proteomics	B2MG
sp__P01887__B2MG_year1	14	24.004948	6.6318640312063	22.850497	25.109993	sp__P01887__B2MG	proteomics	B2MG
sp__P01887__B2MG_year1	17	17.630715	6.99063656304321	9.978927	27.672352	sp__P01887__B2MG	proteomics	B2MG
sp__P01887__B2MG_year1	17	35.814524	49.9913498441387	35.240417	35.978773	sp__P01887__B2MG	proteomics	B2MG
sp__P01887__B2MG_year2	2	153.070534	6.52253799837192	152.03867	159.902024	sp__P01887__B2MG	proteomics	B2MG
sp__P01887__B2MG_year2	11	41.858797	7.63692596334677	40.375632	44.264443	sp__P01887__B2MG	proteomics	B2MG
sp__P01887__B2MG_year2	17	35.903283	35.6016667462579	35.240417	35.978773	sp__P01887__B2MG	proteomics	B2MG
sp__P01887__B2MG_year3	4	149.864528	6.26841890905094	149.201719	150.034465	sp__P01887__B2MG	proteomics	B2MG
sp__P01887__B2MG_year3	17	35.507557	19.4017062132275	35.216864	35.981806	sp__P01887__B2MG	proteomics	B2MG
sp__P01887__B2MG_year3	19	31.771438	6.28782697804121	26.890957	32.305072	sp__P01887__B2MG	proteomics	B2MG
sp__P01898__HA10_year1	17	33.191488	66.9620918073668	32.963362	33.321366	sp__P01898__HA10	proteomics	HA10
sp__P01898__HA10_year1	17	34.16871	85.8426697653738	33.831427	34.293174	sp__P01898__HA10	proteomics	HA10
sp__P01898__HA10_year1	17	35.546899	177.777718341905	35.429266	35.978773	sp__P01898__HA10	proteomics	HA10
sp__P01898__HA10_year1	17	44.937389	47.296621737199	44.429489	45.02149	sp__P01898__HA10	proteomics	HA10
sp__P01898__HA10_year1	17	46.265398	41.4034019613792	46.120597	46.321036	sp__P01898__HA10	proteomics	HA10
sp__P01898__HA10_year1	17	52.473146	20.2798683635285	52.072652	52.598474	sp__P01898__HA10	proteomics	HA10
sp__P01898__HA10_year2	17	30.078359	17.1946986608365	29.268336	30.101882	sp__P01898__HA10	proteomics	HA10
sp__P01898__HA10_year2	17	35.814524	137.58684637883	35.473308	35.978773	sp__P01898__HA10	proteomics	HA10
sp__P01898__HA10_year2	17	46.265398	31.6728128512653	46.243694	46.321036	sp__P01898__HA10	proteomics	HA10
sp__P01898__HA10_year2	17	47.870337	22.1000939802087	47.839261	47.897931	sp__P01898__HA10	proteomics	HA10
sp__P01898__HA10_year2	17	52.48813	14.0575949357472	52.072652	53.008668	sp__P01898__HA10	proteomics	HA10
sp__P01898__HA10_year3	5	123.909121	6.79287545097617	36.927923	123.955383	sp__P01898__HA10	proteomics	HA10
sp__P01898__HA10_year3	17	35.546899	56.0806899992787	35.289238	35.978773	sp__P01898__HA10	proteomics	HA10
sp__P01898__HA10_year3	19	25.351781	6.51371568737693	21.06248	54.829812	sp__P01898__HA10	proteomics	HA10
sp__P01942__HBA_year1	3	3.365154	6.16989636096342	3.104649	45.159148	sp__P01942__HBA	proteomics	HBA
sp__P02088__HBB1_year1	3	3.365154	6.15429168461682	3.104649	7.423177	sp__P02088__HBB1	proteomics	HBB1
sp__P02088__HBB1_year2	9	101.294971	6.38398542442139	97.05162	103.626816	sp__P02088__HBB1	proteomics	HBB1
sp__P02089__HBB2_year1	7	98.308073	80.4437411042057	98.063502	98.328413	sp__P02089__HBB2	proteomics	HBB2
sp__P02089__HBB2_year1	7	103.309319	126.073323166137	102.543101	103.815559	sp__P02089__HBB2	proteomics	HBB2
sp__P02089__HBB2_year1	7	109.323777	63.8209129050334	108.927711	110.331539	sp__P02089__HBB2	proteomics	HBB2
sp__P02089__HBB2_year2	7	98.259006	59.1418352556574	98.063502	98.328413	sp__P02089__HBB2	proteomics	HBB2
sp__P02089__HBB2_year2	7	103.370449	106.871652663231	103.309319	103.815559	sp__P02089__HBB2	proteomics	HBB2
sp__P02089__HBB2_year3	7	103.695743	53.7046030890873	103.309319	104.989855	sp__P02089__HBB2	proteomics	HBB2
sp__P02816__PIP_year2	9	14.56096	6.38950997906155	3.131611	16.049931	sp__P02816__PIP	proteomics	PIP
sp__P02816__PIP_year2	15	79.402321	7.35649471892666	78.416802	81.485233	sp__P02816__PIP	proteomics	PIP
sp__P02816__PIP_year2	17	91.199343	6.24475851605873	33.780395	95.161784	sp__P02816__PIP	proteomics	PIP
sp__P02816__PIP_year3	3	129.289729	6.95004914984748	126.679916	130.297047	sp__P02816__PIP	proteomics	PIP
sp__P02816__PIP_year3	11	35.928327	8.00510973793649	35.252442	36.875685	sp__P02816__PIP	proteomics	PIP
sp__P03953__CFAD_year1	1	146.823558	6.44772139830787	140.524105	170.914354	sp__P03953__CFAD	proteomics	CFAD
sp__P03953__CFAD_year1	1	192.104102	6.04473411158184	191.876552	192.90343	sp__P03953__CFAD	proteomics	CFAD
sp__P03953__CFAD_year1	2	93.288259	11.731895369801	91.930841	95.415283	sp__P03953__CFAD	proteomics	CFAD
sp__P03953__CFAD_year1	9	74.623553	6.05871394798036	15.584856	105.039946	sp__P03953__CFAD	proteomics	CFAD
sp__P03953__CFAD_year1	10	78.44229	6.6439961413815	75.750681	84.68056	sp__P03953__CFAD	proteomics	CFAD
sp__P03953__CFAD_year1	17	87.519112	7.00343057218492	48.176573	87.999142	sp__P03953__CFAD	proteomics	CFAD
sp__P03953__CFAD_year2	1	169.693937	6.51379162741408	163.018956	170.973806	sp__P03953__CFAD	proteomics	CFAD
sp__P03953__CFAD_year2	2	93.290717	15.5980427472292	92.585493	95.415283	sp__P03953__CFAD	proteomics	CFAD
sp__P03953__CFAD_year2	2	121.917489	7.96302716872733	119.606589	123.580285	sp__P03953__CFAD	proteomics	CFAD
sp__P03953__CFAD_year2	2	133.18661	7.22711553889911	131.551556	134.319414	sp__P03953__CFAD	proteomics	CFAD
sp__P03953__CFAD_year2	6	127.664472	6.62701586350532	125.990175	134.986556	sp__P03953__CFAD	proteomics	CFAD
sp__P03953__CFAD_year2	7	65.570385	6.92403821825046	36.491708	115.735274	sp__P03953__CFAD	proteomics	CFAD
sp__P03953__CFAD_year2	10	79.793921	8.11715095193877	78.039064	82.729069	sp__P03953__CFAD	proteomics	CFAD
sp__P03953__CFAD_year2	11	39.728158	6.83303930600418	38.182694	114.495272	sp__P03953__CFAD	proteomics	CFAD
sp__P03953__CFAD_year2	X	48.127279	6.45070622156716	6.477364	51.215216	sp__P03953__CFAD	proteomics	CFAD
sp__P03953__CFAD_year3	1	163.138724	6.17703650671051	96.879058	164.701343	sp__P03953__CFAD	proteomics	CFAD
sp__P03953__CFAD_year3	1	168.344398	6.1389431848402	167.794432	170.763758	sp__P03953__CFAD	proteomics	CFAD
sp__P03953__CFAD_year3	2	95.708897	7.81875663449697	91.898883	101.45279	sp__P03953__CFAD	proteomics	CFAD
sp__P03953__CFAD_year3	2	131.73177	8.11083665931662	131.551556	134.319414	sp__P03953__CFAD	proteomics	CFAD
sp__P03977__KV3A4_year1	1	167.536623	6.88131738649112	166.976247	169.19422	sp__P03977__KV3A4	proteomics	KV3A4
sp__P03977__KV3A4_year1	1	175.888572	7.21340415920719	173.33112	185.873909	sp__P03977__KV3A4	proteomics	KV3A4
sp__P03977__KV3A4_year1	2	45.446727	7.01570479984013	43.871031	49.519913	sp__P03977__KV3A4	proteomics	KV3A4
sp__P03977__KV3A4_year1	2	174.557079	6.25733924229784	173.838961	176.49674	sp__P03977__KV3A4	proteomics	KV3A4
sp__P03977__KV3A4_year1	3	30.8723	6.35943691120546	29.530641	131.780848	sp__P03977__KV3A4	proteomics	KV3A4
sp__P03977__KV3A4_year1	6	70.350694	11.6728302237587	67.110744	71.522846	sp__P03977__KV3A4	proteomics	KV3A4
sp__P03977__KV3A4_year2	1	136.228408	6.19073341907764	63.577802	174.42617	sp__P03977__KV3A4	proteomics	KV3A4
sp__P03977__KV3A4_year2	3	89.261978	6.2509203924462	33.912404	97.931923	sp__P03977__KV3A4	proteomics	KV3A4
sp__P03977__KV3A4_year2	6	68.873008	13.1442322940647	67.087994	71.766106	sp__P03977__KV3A4	proteomics	KV3A4
sp__P03977__KV3A4_year2	8	49.397079	6.65183355243752	48.924959	96.917473	sp__P03977__KV3A4	proteomics	KV3A4
sp__P03977__KV3A4_year2	17	35.216864	6.06681044385782	32.337527	91.011713	sp__P03977__KV3A4	proteomics	KV3A4
sp__P03977__KV3A4_year3	6	67.131327	11.229526941317	65.777493	71.553068	sp__P03977__KV3A4	proteomics	KV3A4
sp__P03980__HVM48_year1	3	34.234894	6.66775065856014	33.694481	87.22998	sp__P03980__HVM48	proteomics	HVM48
sp__P03980__HVM48_year1	6	124.305461	6.20860185680882	122.904819	125.542294	sp__P03980__HVM48	proteomics	HVM48
sp__P03980__HVM48_year1	8	49.708299	6.39036034649864	49.638994	125.931368	sp__P03980__HVM48	proteomics	HVM48
sp__P03980__HVM48_year1	12	113.660512	12.215842322157	113.10979	116.749622	sp__P03980__HVM48	proteomics	HVM48
sp__P03980__HVM48_year1	17	34.04296	7.2285107840204	33.149167	36.029637	sp__P03980__HVM48	proteomics	HVM48
sp__P03980__HVM48_year2	5	115.992198	6.26651804356156	33.463655	117.900511	sp__P03980__HVM48	proteomics	HVM48
sp__P03980__HVM48_year2	10	125.471354	7.25029185034574	122.898338	127.463537	sp__P03980__HVM48	proteomics	HVM48
sp__P03980__HVM48_year2	12	113.660512	14.5570553513213	113.245906	116.517846	sp__P03980__HVM48	proteomics	HVM48
sp__P03980__HVM48_year2	17	35.903283	6.63308020734264	27.33786	46.369135	sp__P03980__HVM48	proteomics	HVM48
sp__P03980__HVM48_year3	1	192.104102	8.36336965568889	191.191594	192.135195	sp__P03980__HVM48	proteomics	HVM48
sp__P03980__HVM48_year3	6	87.086686	6.01204242738959	17.712976	100.06886	sp__P03980__HVM48	proteomics	HVM48
sp__P03980__HVM48_year3	15	14.296396	6.486595524006	13.099997	83.325984	sp__P03980__HVM48	proteomics	HVM48
sp__P04117__FABP4_year2	3	9.069398	6.50983878248725	5.384383	53.129537	sp__P04117__FABP4	proteomics	FABP4
sp__P04117__FABP4_year2	16	62.77711	6.03425852021677	51.406586	97.224589	sp__P04117__FABP4	proteomics	FABP4
sp__P04117__FABP4_year3	2	161.092121	6.46962293057169	159.851803	178.90141	sp__P04117__FABP4	proteomics	FABP4
sp__P04117__FABP4_year3	3	34.50983	6.94776755577112	33.840233	35.369314	sp__P04117__FABP4	proteomics	FABP4
sp__P04117__FABP4_year3	14	60.976634	8.45176534355879	58.584109	63.769902	sp__P04117__FABP4	proteomics	FABP4
sp__P04117__FABP4_year3	15	28.479885	6.14184404813381	20.971641	89.370898	sp__P04117__FABP4	proteomics	FABP4
sp__P04117__FABP4_year3	19	58.192824	7.21511753674743	57.743063	58.348889	sp__P04117__FABP4	proteomics	FABP4
sp__P04223__HA1K_year1	17	36.170608	20.2797442967614	35.240417	36.697427	sp__P04223__HA1K	proteomics	HA1K
sp__P04223__HA1K_year2	2	60.595568	6.04580616669381	38.870114	169.377273	sp__P04223__HA1K	proteomics	HA1K
sp__P04223__HA1K_year2	3	92.77619	6.11734976147732	92.544835	159.631131	sp__P04223__HA1K	proteomics	HA1K
sp__P04223__HA1K_year2	13	10.531923	6.53604939369905	9.637642	11.810754	sp__P04223__HA1K	proteomics	HA1K
sp__P04223__HA1K_year2	17	36.07997	16.9910906134712	35.240417	36.697427	sp__P04223__HA1K	proteomics	HA1K
sp__P04223__HA1K_year3	2	93.698156	6.2716315908025	57.606373	150.625768	sp__P04223__HA1K	proteomics	HA1K
sp__P04223__HA1K_year3	7	115.049872	7.64109599238687	113.114957	118.059986	sp__P04223__HA1K	proteomics	HA1K
sp__P04223__HA1K_year3	10	12.32427	6.29264628345101	11.797458	117.799413	sp__P04223__HA1K	proteomics	HA1K
sp__P04223__HA1K_year3	14	86.269341	7.87093394471026	83.558812	92.594801	sp__P04223__HA1K	proteomics	HA1K
sp__P04223__HA1K_year3	17	36.029637	9.56546368134576	35.240417	36.272186	sp__P04223__HA1K	proteomics	HA1K
sp__P04939__MUP3_year1	3	33.840233	6.58508712913583	33.017475	154.584686	sp__P04939__MUP3	proteomics	MUP3
sp__P04939__MUP3_year1	4	62.183531	23.8297028944355	59.747368	62.498998	sp__P04939__MUP3	proteomics	MUP3
sp__P04939__MUP3_year1	12	33.401925	6.41162134990073	31.305943	34.030173	sp__P04939__MUP3	proteomics	MUP3
sp__P04939__MUP3_year2	1	127.307595	6.11571996159191	126.693036	192.157017	sp__P04939__MUP3	proteomics	MUP3
sp__P04939__MUP3_year2	4	60.006927	16.5724297418286	58.80643	62.32715	sp__P04939__MUP3	proteomics	MUP3
sp__P04939__MUP3_year2	7	3.207519	6.24612681373848	3.112101	30.131822	sp__P04939__MUP3	proteomics	MUP3
sp__P04939__MUP3_year2	16	12.403474	6.71863651536769	8.444101	92.760339	sp__P04939__MUP3	proteomics	MUP3
sp__P04939__MUP3_year3	6	54.085444	6.52846196368169	53.492013	122.918257	sp__P04939__MUP3	proteomics	MUP3
sp__P04939__MUP3_year3	10	46.019533	6.34842805412492	25.511271	52.004748	sp__P04939__MUP3	proteomics	MUP3
sp__P04939__MUP3_year3	11	95.91641	6.09737011986923	67.482774	120.700313	sp__P04939__MUP3	proteomics	MUP3
sp__P04939__MUP3_year3	15	96.066831	6.06926684931496	93.83176	96.634413	sp__P04939__MUP3	proteomics	MUP3
sp__P04939__MUP3_year3	16	11.90231	6.34985311443166	8.025676	13.94525	sp__P04939__MUP3	proteomics	MUP3
sp__P05213__TBA1B_year1	11	116.356994	6.21918581349338	41.743931	121.455364	sp__P05213__TBA1B	proteomics	TBA1B
sp__P05213__TBA1B_year1	15	68.47423	6.47290389380271	49.881236	70.24056	sp__P05213__TBA1B	proteomics	TBA1B
sp__P05213__TBA1B_year3	2	74.886797	7.02535716596817	69.328456	75.854648	sp__P05213__TBA1B	proteomics	TBA1B
sp__P05213__TBA1B_year3	5	123.065583	6.60332990995609	119.005732	125.603935	sp__P05213__TBA1B	proteomics	TBA1B
sp__P05366__SAA1_year1	7	48.027838	6.42845298747676	44.648232	49.069347	sp__P05366__SAA1	proteomics	SAA1
sp__P05366__SAA1_year2	12	61.894532	6.29506737557755	58.901111	64.295339	sp__P05366__SAA1	proteomics	SAA1
sp__P05366__SAA1_year2	19	51.670288	6.62621062989444	50.157329	53.493723	sp__P05366__SAA1	proteomics	SAA1
sp__P05366__SAA1_year3	7	48.831758	6.87855959423428	44.713849	49.717614	sp__P05366__SAA1	proteomics	SAA1
sp__P05366__SAA1_year3	14	78.524239	7.42372085818058	75.858288	79.503567	sp__P05366__SAA1	proteomics	SAA1
sp__P05367__SAA2_year1	19	14.203594	6.95518213502323	11.252434	23.821209	sp__P05367__SAA2	proteomics	SAA2
sp__P05367__SAA2_year2	7	46.479839	7.1181785171224	43.095952	143.647277	sp__P05367__SAA2	proteomics	SAA2
sp__P05367__SAA2_year2	10	82.883776	6.52064245749954	79.60289	85.578408	sp__P05367__SAA2	proteomics	SAA2
sp__P05367__SAA2_year2	10	125.213166	7.24376562042357	124.59027	130.383717	sp__P05367__SAA2	proteomics	SAA2
sp__P05367__SAA2_year3	7	44.464697	8.34775041841293	44.027181	46.538133	sp__P05367__SAA2	proteomics	SAA2
sp__P06327__HVM52_year1	12	116.219898	44.8001923901983	113.660512	116.781656	sp__P06327__HVM52	proteomics	HVM52
sp__P06327__HVM52_year2	12	105.454682	6.94714872172868	104.623257	106.418223	sp__P06327__HVM52	proteomics	HVM52
sp__P06327__HVM52_year2	12	114.533176	35.3897271589868	113.660512	116.151053	sp__P06327__HVM52	proteomics	HVM52
sp__P06327__HVM52_year2	19	43.362756	6.60161278526698	38.423014	44.139517	sp__P06327__HVM52	proteomics	HVM52
sp__P06327__HVM52_year3	1	193.074313	6.61317763159802	13.917094	193.784187	sp__P06327__HVM52	proteomics	HVM52
sp__P06327__HVM52_year3	5	121.599941	6.53839348840395	71.873302	143.282962	sp__P06327__HVM52	proteomics	HVM52
sp__P06327__HVM52_year3	12	113.901308	17.2435054104683	113.44068	116.781656	sp__P06327__HVM52	proteomics	HVM52
sp__P06684__CO5_year1	2	17.682441	6.3435529376323	13.088412	17.898477	sp__P06684__CO5	proteomics	CO5
sp__P06684__CO5_year1	2	20.4696	8.14117948721857	19.852667	21.348338	sp__P06684__CO5	proteomics	CO5
sp__P06684__CO5_year1	2	28.290367	21.0321228679689	28.212942	29.048604	sp__P06684__CO5	proteomics	CO5
sp__P06684__CO5_year1	2	29.834932	27.1860499375401	29.493527	30.12451	sp__P06684__CO5	proteomics	CO5
sp__P06684__CO5_year1	2	34.873647	206.678344745822	34.862849	34.879262	sp__P06684__CO5	proteomics	CO5
sp__P06684__CO5_year1	2	34.925981	247.740746108943	34.907648	34.960063	sp__P06684__CO5	proteomics	CO5
sp__P06684__CO5_year1	2	45.446727	51.9153692371702	45.362331	45.507861	sp__P06684__CO5	proteomics	CO5
sp__P06684__CO5_year1	16	66.699419	6.04744785127151	51.473853	67.741801	sp__P06684__CO5	proteomics	CO5
sp__P06684__CO5_year2	2	20.4696	6.68126785791016	13.088412	20.60822	sp__P06684__CO5	proteomics	CO5
sp__P06684__CO5_year2	2	28.290367	18.5325050412211	28.224781	28.356455	sp__P06684__CO5	proteomics	CO5
sp__P06684__CO5_year2	2	34.873647	177.366503789027	34.841918	34.8812	sp__P06684__CO5	proteomics	CO5
sp__P06684__CO5_year2	2	34.925981	219.838546578133	34.907648	34.947408	sp__P06684__CO5	proteomics	CO5
sp__P06684__CO5_year2	2	45.446727	46.1494399675241	45.362331	45.507861	sp__P06684__CO5	proteomics	CO5
sp__P06684__CO5_year2	19	48.521357	6.16101171021646	48.463695	53.640668	sp__P06684__CO5	proteomics	CO5
sp__P06684__CO5_year3	2	34.935924	131.76895358439	34.897385	35.048722	sp__P06684__CO5	proteomics	CO5
sp__P06684__CO5_year3	2	45.446727	30.9202823321864	44.349339	45.507861	sp__P06684__CO5	proteomics	CO5
sp__P06684__CO5_year3	5	74.132394	6.0400363384493	49.705328	74.305746	sp__P06684__CO5	proteomics	CO5
sp__P06684__CO5_year3	5	121.876942	6.91640224723948	120.40796	124.781377	sp__P06684__CO5	proteomics	CO5
sp__P06728__APOA4_year1	3	104.509895	6.49247017108575	27.581526	119.638275	sp__P06728__APOA4	proteomics	APOA4
sp__P06728__APOA4_year1	4	52.215253	7.22407691228506	49.575863	53.572173	sp__P06728__APOA4	proteomics	APOA4
sp__P06728__APOA4_year1	9	46.033531	62.2544650723065	45.589206	46.47789	sp__P06728__APOA4	proteomics	APOA4
sp__P06728__APOA4_year1	9	52.947733	14.2610089026533	52.890726	54.590946	sp__P06728__APOA4	proteomics	APOA4
sp__P06728__APOA4_year1	9	107.459743	6.79967787897991	106.489006	108.076314	sp__P06728__APOA4	proteomics	APOA4
sp__P06728__APOA4_year2	3	101.310569	6.12168375384942	91.93115	117.235963	sp__P06728__APOA4	proteomics	APOA4
sp__P06728__APOA4_year2	9	46.292541	64.0109605186368	45.605568	46.43372	sp__P06728__APOA4	proteomics	APOA4
sp__P06728__APOA4_year2	9	106.438534	7.33410247106731	104.088007	108.82255	sp__P06728__APOA4	proteomics	APOA4
sp__P06728__APOA4_year3	1	188.604098	6.31814586947642	42.365941	189.562532	sp__P06728__APOA4	proteomics	APOA4
sp__P06728__APOA4_year3	2	32.045175	6.09833545868457	3.614891	76.594435	sp__P06728__APOA4	proteomics	APOA4
sp__P06728__APOA4_year3	9	46.328944	18.1008884465823	45.286347	47.026247	sp__P06728__APOA4	proteomics	APOA4
sp__P06728__APOA4_year3	12	79.905237	6.27666637630807	78.974395	79.954441	sp__P06728__APOA4	proteomics	APOA4
sp__P06728__APOA4_year3	13	83.912624	6.03044025479955	82.394998	84.902858	sp__P06728__APOA4	proteomics	APOA4
sp__P06745__G6PI_year1	11	118.441381	7.21064488685606	118.169224	120.535825	sp__P06745__G6PI	proteomics	G6PI
sp__P06745__G6PI_year1	13	40.585375	6.30601761759548	18.942822	41.52851	sp__P06745__G6PI	proteomics	G6PI
sp__P06745__G6PI_year1	15	53.104264	6.82909414673533	31.359556	53.857756	sp__P06745__G6PI	proteomics	G6PI
sp__P06745__G6PI_year2	1	175.871581	9.43237445684341	175.741738	175.912562	sp__P06745__G6PI	proteomics	G6PI
sp__P06745__G6PI_year2	3	129.514795	6.34049047160887	58.393481	130.745452	sp__P06745__G6PI	proteomics	G6PI
sp__P06745__G6PI_year2	3	138.53558	6.00601504106228	137.686107	148.085764	sp__P06745__G6PI	proteomics	G6PI
sp__P06745__G6PI_year2	6	146.088	6.90454035155772	34.200404	146.140053	sp__P06745__G6PI	proteomics	G6PI
sp__P06745__G6PI_year2	7	40.054524	6.23283407533586	37.434822	134.478981	sp__P06745__G6PI	proteomics	G6PI
sp__P06745__G6PI_year2	9	73.649606	7.5483446796464	37.373051	74.098591	sp__P06745__G6PI	proteomics	G6PI
sp__P06745__G6PI_year2	10	26.767816	6.68393489257548	25.535973	26.936975	sp__P06745__G6PI	proteomics	G6PI
sp__P06745__G6PI_year2	10	68.182882	7.65008187949666	67.953945	125.040579	sp__P06745__G6PI	proteomics	G6PI
sp__P06745__G6PI_year2	16	8.290454	6.97765274315806	7.124007	92.413699	sp__P06745__G6PI	proteomics	G6PI
sp__P06745__G6PI_year2	19	17.644255	7.77089983510742	16.466106	18.393361	sp__P06745__G6PI	proteomics	G6PI
sp__P06801__MAOX_year1	2	79.184499	6.06457747709863	9.849629	94.648332	sp__P06801__MAOX	proteomics	MAOX
sp__P06801__MAOX_year1	2	115.414285	6.5762696401944	107.959576	116.415811	sp__P06801__MAOX	proteomics	MAOX
sp__P06801__MAOX_year1	2	159.774067	6.16935116337658	154.050569	160.258274	sp__P06801__MAOX	proteomics	MAOX
sp__P06801__MAOX_year1	7	143.751685	6.16035958328298	141.312798	143.951622	sp__P06801__MAOX	proteomics	MAOX
sp__P06801__MAOX_year1	9	64.472838	6.49183300376695	63.418213	86.209082	sp__P06801__MAOX	proteomics	MAOX
sp__P06801__MAOX_year2	2	77.949545	6.2742477539559	76.852648	162.634561	sp__P06801__MAOX	proteomics	MAOX
sp__P06801__MAOX_year2	5	103.037494	6.09271818581132	24.179169	148.4396	sp__P06801__MAOX	proteomics	MAOX
sp__P06801__MAOX_year2	18	65.502379	7.62419000620357	65.432137	66.081677	sp__P06801__MAOX	proteomics	MAOX
sp__P06801__MAOX_year3	12	50.6143	6.00567944051699	11.073068	76.040737	sp__P06801__MAOX	proteomics	MAOX
sp__P06801__MAOX_year3	13	57.23498	6.91890389536162	56.898452	58.987733	sp__P06801__MAOX	proteomics	MAOX
sp__P07309__TTHY_year1	11	68.999049	6.62668283554778	68.584997	69.539493	sp__P07309__TTHY	proteomics	TTHY
sp__P07309__TTHY_year1	18	21.061656	31.6401850938834	20.673715	21.744267	sp__P07309__TTHY	proteomics	TTHY
sp__P07309__TTHY_year2	1	16.858785	7.63927512814088	16.251356	20.70784	sp__P07309__TTHY	proteomics	TTHY
sp__P07309__TTHY_year2	2	168.753967	6.60877903300666	91.930841	171.339026	sp__P07309__TTHY	proteomics	TTHY
sp__P07309__TTHY_year2	9	108.048594	8.2615738149335	105.627104	108.847099	sp__P07309__TTHY	proteomics	TTHY
sp__P07309__TTHY_year2	17	22.575064	6.31519212701392	12.393881	23.864809	sp__P07309__TTHY	proteomics	TTHY
sp__P07309__TTHY_year2	18	20.842373	25.3019493516412	20.531954	21.201776	sp__P07309__TTHY	proteomics	TTHY
sp__P07309__TTHY_year2	19	51.048587	6.42925832850675	47.633301	52.05724	sp__P07309__TTHY	proteomics	TTHY
sp__P07309__TTHY_year3	15	55.855059	6.1586835466476	55.329649	83.398355	sp__P07309__TTHY	proteomics	TTHY
sp__P07309__TTHY_year3	18	20.738339	7.54491446720324	20.093885	22.169619	sp__P07309__TTHY	proteomics	TTHY
sp__P07310__KCRM_year1	3	68.292924	6.28498580673316	66.484809	71.370415	sp__P07310__KCRM	proteomics	KCRM
sp__P07310__KCRM_year1	4	129.323734	6.80360214463664	128.119548	130.481222	sp__P07310__KCRM	proteomics	KCRM
sp__P07310__KCRM_year1	10	53.296201	6.06147732214273	19.700151	125.117278	sp__P07310__KCRM	proteomics	KCRM
sp__P07310__KCRM_year1	16	85.008513	7.26440508725063	80.65508	89.464097	sp__P07310__KCRM	proteomics	KCRM
sp__P07310__KCRM_year1	18	34.099743	6.13140126373578	29.054589	83.466348	sp__P07310__KCRM	proteomics	KCRM
sp__P07310__KCRM_year2	3	28.811176	6.17130574461478	28.402258	131.144769	sp__P07310__KCRM	proteomics	KCRM
sp__P07310__KCRM_year2	4	103.539232	6.44322820444385	90.477079	104.007031	sp__P07310__KCRM	proteomics	KCRM
sp__P07310__KCRM_year2	6	53.224063	6.13848974637473	51.774095	54.044728	sp__P07310__KCRM	proteomics	KCRM
sp__P07361__A1AG2_year1	3	144.797425	6.50347423160414	143.297022	145.787687	sp__P07361__A1AG2	proteomics	A1AG2
sp__P07361__A1AG2_year1	4	62.776911	115.264467559274	62.53844	62.936758	sp__P07361__A1AG2	proteomics	A1AG2
sp__P07361__A1AG2_year1	4	85.370813	21.1261083436954	84.844444	86.554577	sp__P07361__A1AG2	proteomics	A1AG2
sp__P07361__A1AG2_year2	4	62.798874	59.8540754571245	62.53844	63.848587	sp__P07361__A1AG2	proteomics	A1AG2
sp__P07361__A1AG2_year2	4	87.10064	9.10943840337526	87.037074	88.198398	sp__P07361__A1AG2	proteomics	A1AG2
sp__P07361__A1AG2_year2	10	82.869192	6.07691008652265	82.077061	130.383717	sp__P07361__A1AG2	proteomics	A1AG2
sp__P07361__A1AG2_year3	4	62.798874	17.718258844443	62.53844	63.863145	sp__P07361__A1AG2	proteomics	A1AG2
sp__P07361__A1AG2_year3	6	140.635462	6.01203165183913	139.74977	141.603364	sp__P07361__A1AG2	proteomics	A1AG2
sp__P07361__A1AG2_year3	12	41.043901	7.61993367914929	40.83321	58.894633	sp__P07361__A1AG2	proteomics	A1AG2
sp__P07724__ALBU_year1	1	154.379595	7.18169610920062	153.30776	155.505951	sp__P07724__ALBU	proteomics	ALBU
sp__P07724__ALBU_year1	3	107.534877	6.47206335627331	84.464724	108.874987	sp__P07724__ALBU	proteomics	ALBU
sp__P07724__ALBU_year1	5	90.54991	14.6225998718213	90.499769	90.863402	sp__P07724__ALBU	proteomics	ALBU
sp__P07724__ALBU_year1	7	19.471145	6.7221162641738	18.952557	143.577066	sp__P07724__ALBU	proteomics	ALBU
sp__P07724__ALBU_year1	12	104.004797	7.48959429756041	84.156396	104.568657	sp__P07724__ALBU	proteomics	ALBU
sp__P07724__ALBU_year2	1	175.390073	6.20374420283746	173.33112	177.203273	sp__P07724__ALBU	proteomics	ALBU
sp__P07724__ALBU_year2	2	150.787358	6.01460686272488	93.288259	169.733592	sp__P07724__ALBU	proteomics	ALBU
sp__P07724__ALBU_year2	5	90.54991	10.2378935124497	89.692902	92.015255	sp__P07724__ALBU	proteomics	ALBU
sp__P07724__ALBU_year2	10	82.618725	6.18236369770601	14.030584	88.106609	sp__P07724__ALBU	proteomics	ALBU
sp__P07724__ALBU_year2	16	20.425018	6.31300689489441	15.920658	25.777122	sp__P07724__ALBU	proteomics	ALBU
sp__P07724__ALBU_year3	3	83.691799	6.05519640090824	59.881698	108.143899	sp__P07724__ALBU	proteomics	ALBU
sp__P07743__BPIA2_year1	1	21.282268	6.56155063591814	20.18891	22.569333	sp__P07743__BPIA2	proteomics	BPIA2
sp__P07743__BPIA2_year1	1	159.523567	6.08592159068556	155.532722	159.907469	sp__P07743__BPIA2	proteomics	BPIA2
sp__P07743__BPIA2_year1	2	50.508958	6.37548533234872	48.267634	63.833662	sp__P07743__BPIA2	proteomics	BPIA2
sp__P07743__BPIA2_year2	6	145.242636	6.00405966835451	144.18849	146.879441	sp__P07743__BPIA2	proteomics	BPIA2
sp__P07743__BPIA2_year2	9	65.436272	6.69593412532553	64.361008	68.769553	sp__P07743__BPIA2	proteomics	BPIA2
sp__P07743__BPIA2_year3	2	72.127479	7.02820439830758	66.148627	169.377273	sp__P07743__BPIA2	proteomics	BPIA2
sp__P07743__BPIA2_year3	4	95.632942	7.59479348200312	94.263903	97.318498	sp__P07743__BPIA2	proteomics	BPIA2
sp__P07743__BPIA2_year3	10	68.038641	6.17283042677375	3.651661	112.531852	sp__P07743__BPIA2	proteomics	BPIA2
sp__P07743__BPIA2_year3	13	35.066551	6.35796602295825	18.859648	36.675345	sp__P07743__BPIA2	proteomics	BPIA2
sp__P07743__BPIA2_year3	18	74.609194	6.30754845223083	12.327144	75.584541	sp__P07743__BPIA2	proteomics	BPIA2
sp__P07759__SPA3K_year1	1	151.144642	7.64178315531791	39.930914	153.057411	sp__P07759__SPA3K	proteomics	SPA3K
sp__P07759__SPA3K_year1	8	13.488384	6.35374236382938	3.261459	15.116197	sp__P07759__SPA3K	proteomics	SPA3K
sp__P07759__SPA3K_year1	12	15.994482	6.17021432237142	13.157833	52.924429	sp__P07759__SPA3K	proteomics	SPA3K
sp__P07759__SPA3K_year1	12	100.710082	42.4232588128748	100.548255	100.831406	sp__P07759__SPA3K	proteomics	SPA3K
sp__P07759__SPA3K_year1	12	102.467558	76.3878952888308	102.388489	102.536688	sp__P07759__SPA3K	proteomics	SPA3K
sp__P07759__SPA3K_year1	12	104.268814	254.920075503228	104.223205	104.369809	sp__P07759__SPA3K	proteomics	SPA3K
sp__P07759__SPA3K_year1	12	104.491788	240.85257482236	104.421826	104.531049	sp__P07759__SPA3K	proteomics	SPA3K
sp__P07759__SPA3K_year1	12	106.887523	34.9455039320592	106.743365	106.947171	sp__P07759__SPA3K	proteomics	SPA3K
sp__P07759__SPA3K_year1	14	119.06728	6.24930258101329	118.667629	120.277028	sp__P07759__SPA3K	proteomics	SPA3K
sp__P07759__SPA3K_year2	1	151.144642	8.23653149883476	137.147027	153.057411	sp__P07759__SPA3K	proteomics	SPA3K
sp__P07759__SPA3K_year2	12	100.710082	38.7723491321377	100.543157	100.831406	sp__P07759__SPA3K	proteomics	SPA3K
sp__P07759__SPA3K_year2	12	101.72993	58.9987090331358	101.65975	102.058633	sp__P07759__SPA3K	proteomics	SPA3K
sp__P07759__SPA3K_year2	12	102.467558	72.9469346443121	102.388489	102.536688	sp__P07759__SPA3K	proteomics	SPA3K
sp__P07759__SPA3K_year2	12	104.268814	227.486990496203	104.223205	104.337944	sp__P07759__SPA3K	proteomics	SPA3K
sp__P07759__SPA3K_year2	12	104.491788	216.594007251908	104.448345	104.531049	sp__P07759__SPA3K	proteomics	SPA3K
sp__P07759__SPA3K_year2	12	106.852568	30.7097705458202	106.743365	106.964604	sp__P07759__SPA3K	proteomics	SPA3K
sp__P07759__SPA3K_year3	12	86.636485	6.78355720205966	16.616699	90.059592	sp__P07759__SPA3K	proteomics	SPA3K
sp__P07759__SPA3K_year3	12	102.459809	43.9028265490286	102.388489	102.536688	sp__P07759__SPA3K	proteomics	SPA3K
sp__P07759__SPA3K_year3	12	104.337944	125.6372505683	104.223205	104.369809	sp__P07759__SPA3K	proteomics	SPA3K
sp__P07759__SPA3K_year3	12	104.507229	121.80156850873	104.421826	104.531049	sp__P07759__SPA3K	proteomics	SPA3K
sp__P07759__SPA3K_year3	12	107.630312	19.3702437056345	106.764004	107.889731	sp__P07759__SPA3K	proteomics	SPA3K
sp__P07901__HS90A_year1	1	53.335189	6.07701395629055	10.09404	189.00364	sp__P07901__HS90A	proteomics	HS90A
sp__P07901__HS90A_year1	5	98.695382	6.88234916433467	96.832165	99.154723	sp__P07901__HS90A	proteomics	HS90A
sp__P07901__HS90A_year1	18	81.466223	6.09022347338437	49.321147	81.532297	sp__P07901__HS90A	proteomics	HS90A
sp__P07901__HS90A_year2	3	114.094059	6.14702503791295	82.196282	147.70889	sp__P07901__HS90A	proteomics	HS90A
sp__P07901__HS90A_year2	8	109.283156	6.56091827006251	106.697062	109.784342	sp__P07901__HS90A	proteomics	HS90A
sp__P07901__HS90A_year2	11	67.472321	6.41919770838581	38.008964	69.801872	sp__P07901__HS90A	proteomics	HS90A
sp__P07901__HS90A_year3	1	194.465487	7.11808491671183	193.714606	195.014334	sp__P07901__HS90A	proteomics	HS90A
sp__P07901__HS90A_year3	2	124.92471	6.12144740276191	50.703413	179.855872	sp__P07901__HS90A	proteomics	HS90A
sp__P07901__HS90A_year3	5	149.04171	6.53873640281015	116.417692	151.431917	sp__P07901__HS90A	proteomics	HS90A
sp__P07901__HS90A_year3	9	27.658818	7.31924806378336	26.625277	28.081364	sp__P07901__HS90A	proteomics	HS90A
sp__P07901__HS90A_year3	9	63.717306	9.11187662652411	61.295518	64.327919	sp__P07901__HS90A	proteomics	HS90A
sp__P07901__HS90A_year3	11	26.888061	6.59440274665143	6.372934	34.572577	sp__P07901__HS90A	proteomics	HS90A
sp__P07901__HS90A_year3	11	118.111769	6.99473824580617	115.139025	118.439338	sp__P07901__HS90A	proteomics	HS90A
sp__P07901__HS90A_year3	15	86.941504	6.58234899105117	12.352315	86.984335	sp__P07901__HS90A	proteomics	HS90A
sp__P07901__HS90A_year3	17	45.441386	6.48831938079198	43.879038	47.779713	sp__P07901__HS90A	proteomics	HS90A
sp__P07901__HS90A_year3	18	77.73559	6.47666876790203	35.266852	82.585963	sp__P07901__HS90A	proteomics	HS90A
sp__P08071__TRFL_year1	5	48.668798	6.40052356858349	39.594492	49.607865	sp__P08071__TRFL	proteomics	TRFL
sp__P08071__TRFL_year1	8	49.349733	6.36970785386988	35.984726	50.428378	sp__P08071__TRFL	proteomics	TRFL
sp__P08071__TRFL_year1	18	73.008541	7.26250117359121	68.835899	75.571777	sp__P08071__TRFL	proteomics	TRFL
sp__P08071__TRFL_year2	3	143.762721	6.2889448670343	141.517142	144.940621	sp__P08071__TRFL	proteomics	TRFL
sp__P08113__ENPL_year1	1	130.76995	7.13486959735311	128.798869	139.26068	sp__P08113__ENPL	proteomics	ENPL
sp__P08113__ENPL_year1	3	7.589586	7.802942798985	3.104649	9.120311	sp__P08113__ENPL	proteomics	ENPL
sp__P08113__ENPL_year1	5	37.358445	6.00231106310876	31.331681	38.911115	sp__P08113__ENPL	proteomics	ENPL
sp__P08113__ENPL_year1	11	78.91395	6.46182640653708	51.702432	100.731799	sp__P08113__ENPL	proteomics	ENPL
sp__P08113__ENPL_year1	15	98.750534	7.09532521976125	96.061202	101.25079	sp__P08113__ENPL	proteomics	ENPL
sp__P08113__ENPL_year1	18	72.108982	6.17935792590128	69.610409	73.572883	sp__P08113__ENPL	proteomics	ENPL
sp__P08113__ENPL_year2	13	110.527629	6.19776476427079	107.819917	110.946046	sp__P08113__ENPL	proteomics	ENPL
sp__P08113__ENPL_year2	X	10.693896	6.69757460433449	9.014752	10.989776	sp__P08113__ENPL	proteomics	ENPL
sp__P08113__ENPL_year3	3	148.181843	6.26889942623404	81.957885	148.621091	sp__P08113__ENPL	proteomics	ENPL
sp__P08113__ENPL_year3	9	10.153423	7.36365834592512	3.131611	30.664351	sp__P08113__ENPL	proteomics	ENPL
sp__P08113__ENPL_year3	15	22.550567	6.87934142769857	18.840363	54.441596	sp__P08113__ENPL	proteomics	ENPL
sp__P08121__CO3A1_year1	7	34.237328	8.30743786830593	30.131822	34.794746	sp__P08121__CO3A1	proteomics	CO3A1
sp__P08121__CO3A1_year1	10	92.95045	6.53598161954004	91.691935	121.418622	sp__P08121__CO3A1	proteomics	CO3A1
sp__P08121__CO3A1_year1	13	118.225532	6.43867059673988	37.509754	119.631643	sp__P08121__CO3A1	proteomics	CO3A1
sp__P08121__CO3A1_year1	X	92.754963	6.7328646352002	37.402682	92.953187	sp__P08121__CO3A1	proteomics	CO3A1
sp__P08121__CO3A1_year2	4	54.59653	6.33292068746111	40.471815	54.754085	sp__P08121__CO3A1	proteomics	CO3A1
sp__P08121__CO3A1_year2	11	115.30005	8.03441996947905	114.614497	116.75932	sp__P08121__CO3A1	proteomics	CO3A1
sp__P08121__CO3A1_year3	2	19.852667	6.41952186165934	19.206528	19.870175	sp__P08121__CO3A1	proteomics	CO3A1
sp__P08121__CO3A1_year3	2	90.618943	16.4235957482282	90.564192	90.686696	sp__P08121__CO3A1	proteomics	CO3A1
sp__P08121__CO3A1_year3	7	64.365552	6.26041799604513	63.841462	65.894014	sp__P08121__CO3A1	proteomics	CO3A1
sp__P08121__CO3A1_year3	7	137.2918	6.32861349429945	136.854067	144.24542	sp__P08121__CO3A1	proteomics	CO3A1
sp__P08121__CO3A1_year3	15	101.02585	6.0733081528044	6.953219	101.25079	sp__P08121__CO3A1	proteomics	CO3A1
sp__P08226__APOE_year1	1	16.961672	6.0026396291742	13.675206	175.79226	sp__P08226__APOE	proteomics	APOE
sp__P08226__APOE_year1	4	106.199435	24.3612554099989	105.693507	106.448125	sp__P08226__APOE	proteomics	APOE
sp__P08226__APOE_year1	7	19.666089	11.2694715876475	18.92147	24.166848	sp__P08226__APOE	proteomics	APOE
sp__P08226__APOE_year1	7	103.788366	6.43179890069323	98.820955	124.977971	sp__P08226__APOE	proteomics	APOE
sp__P08226__APOE_year1	9	46.230006	11.0726134231279	45.116095	46.43372	sp__P08226__APOE	proteomics	APOE
sp__P08226__APOE_year1	9	66.64471	6.27242119406877	64.472838	74.5537	sp__P08226__APOE	proteomics	APOE
sp__P08226__APOE_year1	9	97.018325	7.52920362734793	95.128625	98.677979	sp__P08226__APOE	proteomics	APOE
sp__P08226__APOE_year1	10	62.015958	6.70394688822137	51.074892	81.436529	sp__P08226__APOE	proteomics	APOE
sp__P08226__APOE_year2	1	170.763758	7.22754742407884	168.880222	170.866844	sp__P08226__APOE	proteomics	APOE
sp__P08226__APOE_year2	4	90.608814	7.22324947039547	87.037074	91.207111	sp__P08226__APOE	proteomics	APOE
sp__P08226__APOE_year2	4	106.199435	17.4406759823257	105.693507	107.309417	sp__P08226__APOE	proteomics	APOE
sp__P08226__APOE_year2	9	45.592653	8.90602860168005	43.753636	46.292541	sp__P08226__APOE	proteomics	APOE
sp__P08226__APOE_year2	X	100.196525	6.32799461731164	7.420876	100.582852	sp__P08226__APOE	proteomics	APOE
sp__P08226__APOE_year3	2	83.644023	6.81568977704609	78.059224	102.263136	sp__P08226__APOE	proteomics	APOE
sp__P08226__APOE_year3	18	66.569589	8.56484580440399	66.336457	68.24385	sp__P08226__APOE	proteomics	APOE
sp__P08226__APOE_year3	19	29.93112	6.72478430694985	29.609816	31.805672	sp__P08226__APOE	proteomics	APOE
sp__P08228__SODC_year1	1	158.27802	6.13282835967368	139.170733	159.01641	sp__P08228__SODC	proteomics	SODC
sp__P08228__SODC_year1	2	156.754454	6.27456621655032	33.987487	158.66014	sp__P08228__SODC	proteomics	SODC
sp__P08228__SODC_year1	X	51.782132	6.01827197965177	46.460702	74.466017	sp__P08228__SODC	proteomics	SODC
sp__P08228__SODC_year2	16	90.187855	6.90111574227738	39.295288	90.642019	sp__P08228__SODC	proteomics	SODC
sp__P08228__SODC_year3	7	69.095377	6.41621494964642	64.044413	70.615809	sp__P08228__SODC	proteomics	SODC
sp__P08228__SODC_year3	19	37.470237	6.48591026333078	32.685358	38.423014	sp__P08228__SODC	proteomics	SODC
sp__P08607__C4BPA_year1	1	130.925763	10.5866540291913	130.043545	133.092496	sp__P08607__C4BPA	proteomics	C4BPA
sp__P08607__C4BPA_year2	1	130.772378	7.55026208128243	129.541796	134.461553	sp__P08607__C4BPA	proteomics	C4BPA
sp__P08607__C4BPA_year2	4	149.976527	6.2713580243878	24.639993	150.263942	sp__P08607__C4BPA	proteomics	C4BPA
sp__P08607__C4BPA_year2	5	140.486748	7.07230726752993	139.178535	140.929612	sp__P08607__C4BPA	proteomics	C4BPA
sp__P08607__C4BPA_year2	17	35.328995	6.42528166546528	31.63456	45.265967	sp__P08607__C4BPA	proteomics	C4BPA
sp__P08905__LYZ2_year1	3	100.602481	7.04902788847039	94.685866	101.005174	sp__P08905__LYZ2	proteomics	LYZ2
sp__P08905__LYZ2_year1	3	104.153485	7.31037671096049	101.760576	105.831286	sp__P08905__LYZ2	proteomics	LYZ2
sp__P08905__LYZ2_year1	3	115.936537	7.39985920397123	107.438277	116.408297	sp__P08905__LYZ2	proteomics	LYZ2
sp__P08905__LYZ2_year1	10	119.388198	6.55571655520366	115.297807	120.7463	sp__P08905__LYZ2	proteomics	LYZ2
sp__P08905__LYZ2_year2	2	34.884037	6.09862029474424	33.918385	43.583761	sp__P08905__LYZ2	proteomics	LYZ2
sp__P08905__LYZ2_year2	3	86.382418	6.53638507249334	81.546556	87.65523	sp__P08905__LYZ2	proteomics	LYZ2
sp__P08905__LYZ2_year2	15	87.826418	6.40722247623837	87.312331	88.301272	sp__P08905__LYZ2	proteomics	LYZ2
sp__P08905__LYZ2_year2	15	99.227842	7.14349534793952	96.061202	99.934683	sp__P08905__LYZ2	proteomics	LYZ2
sp__P08905__LYZ2_year3	19	24.02749	7.35237325173245	23.329651	24.137217	sp__P08905__LYZ2	proteomics	LYZ2
sp__P09103__PDIA1_year3	5	125.447904	6.11648758079318	21.812282	126.143752	sp__P09103__PDIA1	proteomics	PDIA1
sp__P09103__PDIA1_year3	5	135.752486	6.09042757582583	134.807467	144.788875	sp__P09103__PDIA1	proteomics	PDIA1
sp__P09103__PDIA1_year3	13	14.966377	6.00325336948538	5.937591	112.628118	sp__P09103__PDIA1	proteomics	PDIA1
sp__P09411__PGK1_year3	7	142.456624	6.0001385941576	55.888405	142.981297	sp__P09411__PGK1	proteomics	PGK1
sp__P09411__PGK1_year3	11	94.499357	6.14691418009798	90.740163	97.86216	sp__P09411__PGK1	proteomics	PGK1
sp__P09470__ACE_year1	4	33.280683	6.0556441891151	32.474038	89.461255	sp__P09470__ACE	proteomics	ACE
sp__P09470__ACE_year1	11	105.813474	42.390735256141	105.44813	106.226183	sp__P09470__ACE	proteomics	ACE
sp__P09470__ACE_year1	X	7.114382	7.60865722072795	6.235342	7.437152	sp__P09470__ACE	proteomics	ACE
sp__P09470__ACE_year2	5	136.063513	6.49362302006534	40.726448	148.494993	sp__P09470__ACE	proteomics	ACE
sp__P09470__ACE_year2	9	10.095327	6.51678872157665	8.637373	10.719304	sp__P09470__ACE	proteomics	ACE
sp__P09470__ACE_year2	11	95.115306	6.32332409400816	92.497605	95.954651	sp__P09470__ACE	proteomics	ACE
sp__P09470__ACE_year2	11	105.722307	28.2326783684697	105.408959	106.226183	sp__P09470__ACE	proteomics	ACE
sp__P09470__ACE_year3	11	105.805329	24.7296896830788	105.408959	106.265646	sp__P09470__ACE	proteomics	ACE
sp__P09528__FRIH_year1	2	42.285742	6.66173082701801	39.141904	43.559317	sp__P09528__FRIH	proteomics	FRIH
sp__P09528__FRIH_year1	11	51.517964	6.01037032335497	33.634428	115.30005	sp__P09528__FRIH	proteomics	FRIH
sp__P09528__FRIH_year2	2	79.112296	8.16178254402053	79.065727	79.143386	sp__P09528__FRIH	proteomics	FRIH
sp__P09528__FRIH_year2	2	83.221251	6.07047179667154	83.176027	83.338887	sp__P09528__FRIH	proteomics	FRIH
sp__P09528__FRIH_year2	2	83.643277	8.33444018561441	83.586012	83.644023	sp__P09528__FRIH	proteomics	FRIH
sp__P09528__FRIH_year2	3	130.118627	7.28816858620715	105.405181	133.137163	sp__P09528__FRIH	proteomics	FRIH
sp__P09528__FRIH_year2	4	91.221003	7.40335890725388	90.608814	95.167532	sp__P09528__FRIH	proteomics	FRIH
sp__P09528__FRIH_year2	4	136.752879	6.12870214512774	136.169937	151.352558	sp__P09528__FRIH	proteomics	FRIH
sp__P09528__FRIH_year2	13	35.066551	7.2372327311629	32.940639	84.897719	sp__P09528__FRIH	proteomics	FRIH
sp__P09528__FRIH_year2	14	92.594801	6.34025149962323	56.884876	93.136336	sp__P09528__FRIH	proteomics	FRIH
sp__P09528__FRIH_year2	18	73.326689	6.15236505556779	24.564418	74.061303	sp__P09528__FRIH	proteomics	FRIH
sp__P09528__FRIH_year2	19	48.428142	8.24616177866154	44.737312	54.922641	sp__P09528__FRIH	proteomics	FRIH
sp__P09528__FRIH_year2	X	71.358389	7.18265769137782	70.423884	86.836233	sp__P09528__FRIH	proteomics	FRIH
sp__P09581__CSF1R_year1	3	104.970997	6.13040566259741	103.751864	140.93557	sp__P09581__CSF1R	proteomics	CSF1R
sp__P09581__CSF1R_year1	18	25.161193	6.21647789878103	21.38934	82.727658	sp__P09581__CSF1R	proteomics	CSF1R
sp__P09581__CSF1R_year2	2	40.94896	6.1219464099806	33.592903	147.558878	sp__P09581__CSF1R	proteomics	CSF1R
sp__P09581__CSF1R_year2	9	26.851176	6.26844862228097	4.424004	123.366885	sp__P09581__CSF1R	proteomics	CSF1R
sp__P09581__CSF1R_year2	12	3.637721	6.61763921099155	3.0827	5.200837	sp__P09581__CSF1R	proteomics	CSF1R
sp__P09581__CSF1R_year2	17	74.492105	6.10246381248518	73.552479	75.671682	sp__P09581__CSF1R	proteomics	CSF1R
sp__P09581__CSF1R_year2	18	4.868823	6.5796746172753	3.201649	63.140194	sp__P09581__CSF1R	proteomics	CSF1R
sp__P09581__CSF1R_year3	2	76.791927	6.1338023125115	75.201963	135.570431	sp__P09581__CSF1R	proteomics	CSF1R
sp__P09581__CSF1R_year3	6	31.569257	6.05236683256438	24.714985	32.414728	sp__P09581__CSF1R	proteomics	CSF1R
sp__P09581__CSF1R_year3	12	33.562537	7.62029839723016	33.420572	34.897575	sp__P09581__CSF1R	proteomics	CSF1R
sp__P09813__APOA2_year1	1	171.074577	161.959056079813	170.990986	171.237762	sp__P09813__APOA2	proteomics	APOA2
sp__P09813__APOA2_year1	1	179.410111	22.6446079392495	179.229858	179.742715	sp__P09813__APOA2	proteomics	APOA2
sp__P09813__APOA2_year1	1	187.27459	10.005352575925	186.269208	187.350949	sp__P09813__APOA2	proteomics	APOA2
sp__P09813__APOA2_year2	1	170.999814	160.530552579192	170.988431	171.237762	sp__P09813__APOA2	proteomics	APOA2
sp__P09813__APOA2_year2	1	179.337443	19.1996146900693	179.229858	179.685455	sp__P09813__APOA2	proteomics	APOA2
sp__P09813__APOA2_year2	1	186.759214	8.44498116771615	185.958688	187.350949	sp__P09813__APOA2	proteomics	APOA2
sp__P09813__APOA2_year3	1	170.990986	81.6618803122168	170.988431	171.253287	sp__P09813__APOA2	proteomics	APOA2
sp__P09813__APOA2_year3	1	179.337443	8.91052672550828	178.468828	186.759214	sp__P09813__APOA2	proteomics	APOA2
sp__P09813__APOA2_year3	3	140.317373	6.28339880950783	21.532571	151.479117	sp__P09813__APOA2	proteomics	APOA2
sp__P0CG50__UBC_year2	3	113.91112	6.2720650543528	109.777854	128.902548	sp__P0CG50__UBC	proteomics	UBC
sp__P0CG50__UBC_year2	3	142.928291	6.53946169134674	141.751167	145.988912	sp__P0CG50__UBC	proteomics	UBC
sp__P0CG50__UBC_year2	5	148.086448	6.34828768296223	119.119449	148.624975	sp__P0CG50__UBC	proteomics	UBC
sp__P0CG50__UBC_year2	11	4.030892	6.46458630820982	3.546803	96.631106	sp__P0CG50__UBC	proteomics	UBC
sp__P0CG50__UBC_year2	18	34.315818	6.12046058547017	13.469371	37.931796	sp__P0CG50__UBC	proteomics	UBC
sp__P0CG50__UBC_year2	X	94.946975	6.10320904242424	94.088658	98.196972	sp__P0CG50__UBC	proteomics	UBC
sp__P10404__ENV1_year1	8	25.572158	8.04463168440224	25.373844	27.862082	sp__P10404__ENV1	proteomics	ENV1
sp__P10404__ENV1_year1	9	108.435769	6.88105047393145	107.564729	122.808045	sp__P10404__ENV1	proteomics	ENV1
sp__P10404__ENV1_year1	18	65.527119	6.38446127238548	64.533003	66.104101	sp__P10404__ENV1	proteomics	ENV1
sp__P10404__ENV1_year1	18	84.896576	12.4367627556791	84.047621	86.541089	sp__P10404__ENV1	proteomics	ENV1
sp__P10404__ENV1_year2	6	141.727677	6.00522202031264	134.370587	142.60385	sp__P10404__ENV1	proteomics	ENV1
sp__P10404__ENV1_year2	9	108.199065	9.15891525665089	108.155914	108.82255	sp__P10404__ENV1	proteomics	ENV1
sp__P10404__ENV1_year2	18	85.358755	12.1084061170613	84.047621	86.440924	sp__P10404__ENV1	proteomics	ENV1
sp__P10404__ENV1_year3	1	21.873816	8.41599564951278	19.246607	22.133997	sp__P10404__ENV1	proteomics	ENV1
sp__P10404__ENV1_year3	2	80.152022	8.05975287180856	80.104603	80.185422	sp__P10404__ENV1	proteomics	ENV1
sp__P10404__ENV1_year3	7	131.98023	6.0646541924968	36.092214	134.521548	sp__P10404__ENV1	proteomics	ENV1
sp__P10404__ENV1_year3	8	115.140338	6.02604918356334	25.644452	121.923709	sp__P10404__ENV1	proteomics	ENV1
sp__P10404__ENV1_year3	9	110.167949	7.58659403802379	108.155914	118.290848	sp__P10404__ENV1	proteomics	ENV1
sp__P10404__ENV1_year3	12	99.403681	6.1666875822968	88.898241	108.267071	sp__P10404__ENV1	proteomics	ENV1
sp__P10404__ENV1_year3	17	65.066135	7.85066626586908	64.890348	65.120031	sp__P10404__ENV1	proteomics	ENV1
sp__P10404__ENV1_year3	17	83.923655	6.65535933684475	82.881073	84.026667	sp__P10404__ENV1	proteomics	ENV1
sp__P10404__ENV1_year3	18	5.455641	6.25264843224693	3.201649	10.007705	sp__P10404__ENV1	proteomics	ENV1
sp__P10404__ENV1_year3	18	65.11577	7.53084221890725	64.893059	65.465958	sp__P10404__ENV1	proteomics	ENV1
sp__P10404__ENV1_year3	18	84.067453	7.47659148565999	83.848247	90.570944	sp__P10404__ENV1	proteomics	ENV1
sp__P10493__NID1_year1	8	77.501062	6.26636914086322	65.259064	107.017769	sp__P10493__NID1	proteomics	NID1
sp__P10493__NID1_year2	1	22.470764	6.47946603631332	20.289691	175.442612	sp__P10493__NID1	proteomics	NID1
sp__P10493__NID1_year2	14	110.898603	6.56143795260279	105.175549	113.225211	sp__P10493__NID1	proteomics	NID1
sp__P10493__NID1_year3	6	141.763676	6.08360364226706	117.417533	142.60385	sp__P10493__NID1	proteomics	NID1
sp__P10493__NID1_year3	17	25.766059	6.80253086990215	23.772137	26.255957	sp__P10493__NID1	proteomics	NID1
sp__P10493__NID1_year3	17	50.471402	6.36408793195103	40.714136	52.374603	sp__P10493__NID1	proteomics	NID1
sp__P10493__NID1_year3	17	61.269997	6.94281576442852	56.729478	65.949371	sp__P10493__NID1	proteomics	NID1
sp__P10493__NID1_year3	X	101.531984	6.0815143510062	44.275257	104.637138	sp__P10493__NID1	proteomics	NID1
sp__P10605__CATB_year1	6	92.6368	6.06007859879717	92.422668	135.931198	sp__P10605__CATB	proteomics	CATB
sp__P10605__CATB_year1	7	18.984443	6.89178082051641	15.525044	24.373003	sp__P10605__CATB	proteomics	CATB
sp__P10605__CATB_year1	7	123.659693	7.3556387573587	122.211615	128.746521	sp__P10605__CATB	proteomics	CATB
sp__P10605__CATB_year1	17	89.71056	9.13762637738983	89.364442	91.528206	sp__P10605__CATB	proteomics	CATB
sp__P10605__CATB_year1	19	28.794233	6.14391036401245	28.006409	32.987031	sp__P10605__CATB	proteomics	CATB
sp__P10605__CATB_year2	1	22.133997	6.34512738418788	14.543576	31.370108	sp__P10605__CATB	proteomics	CATB
sp__P10605__CATB_year2	6	122.845053	7.90202590830644	121.461555	124.416273	sp__P10605__CATB	proteomics	CATB
sp__P10605__CATB_year2	7	27.376306	6.42196980302277	12.545299	27.854682	sp__P10605__CATB	proteomics	CATB
sp__P10605__CATB_year2	9	34.689003	7.62688493479782	15.67765	60.122665	sp__P10605__CATB	proteomics	CATB
sp__P10605__CATB_year2	10	60.541589	6.11280346043897	30.627102	121.341499	sp__P10605__CATB	proteomics	CATB
sp__P10605__CATB_year2	15	99.227842	6.10298603590632	44.546357	101.736993	sp__P10605__CATB	proteomics	CATB
sp__P10605__CATB_year2	17	31.694031	6.8313227446882	31.446284	31.844676	sp__P10605__CATB	proteomics	CATB
sp__P10605__CATB_year3	6	31.758782	6.51945511254123	29.444895	33.204398	sp__P10605__CATB	proteomics	CATB
sp__P10639__THIO_year1	4	122.498851	6.55310027463938	120.10003	138.376173	sp__P10639__THIO	proteomics	THIO
sp__P10639__THIO_year1	11	35.122516	6.29023633575675	34.157834	81.541662	sp__P10639__THIO	proteomics	THIO
sp__P10639__THIO_year1	19	38.840337	6.00534476875801	37.573741	55.484594	sp__P10639__THIO	proteomics	THIO
sp__P10639__THIO_year2	3	147.989979	6.20431682095408	16.889847	148.25584	sp__P10639__THIO	proteomics	THIO
sp__P10639__THIO_year2	7	70.156213	8.24482579754681	68.249716	70.46807	sp__P10639__THIO	proteomics	THIO
sp__P10639__THIO_year2	11	33.617553	6.4938020751504	32.561896	35.342252	sp__P10639__THIO	proteomics	THIO
sp__P10639__THIO_year3	2	8.248666	6.62435281591389	5.706175	172.658935	sp__P10639__THIO	proteomics	THIO
sp__P10639__THIO_year3	13	75.394059	6.76057719773884	73.539736	95.216174	sp__P10639__THIO	proteomics	THIO
sp__P10852__4F2_year1	11	109.266959	6.20897176793049	3.070782	110.893603	sp__P10852__4F2	proteomics	4F2
sp__P10852__4F2_year1	13	117.56875	6.47813987832876	117.241106	118.225532	sp__P10852__4F2	proteomics	4F2
sp__P10852__4F2_year1	19	8.656089	6.92886885716674	6.805724	8.838536	sp__P10852__4F2	proteomics	4F2
sp__P10852__4F2_year2	1	170.990986	6.5284897267091	168.359107	172.890014	sp__P10852__4F2	proteomics	4F2
sp__P10852__4F2_year2	4	153.036871	7.19734465903328	11.650579	153.718875	sp__P10852__4F2	proteomics	4F2
sp__P10852__4F2_year2	14	86.658071	6.0605989283159	24.778389	88.810819	sp__P10852__4F2	proteomics	4F2
sp__P10852__4F2_year2	19	7.103163	6.81422769158352	6.589483	10.188767	sp__P10852__4F2	proteomics	4F2
sp__P10852__4F2_year3	1	45.667657	6.32512345673221	43.900422	47.118185	sp__P10852__4F2	proteomics	4F2
sp__P10852__4F2_year3	1	60.264632	6.16049075025133	59.285636	186.624292	sp__P10852__4F2	proteomics	4F2
sp__P10852__4F2_year3	2	85.715969	6.02947506211787	28.567206	85.78126	sp__P10852__4F2	proteomics	4F2
sp__P10852__4F2_year3	3	132.194569	7.5034970193712	131.192836	133.137163	sp__P10852__4F2	proteomics	4F2
sp__P10852__4F2_year3	5	90.954113	6.71523937946805	89.872879	106.188283	sp__P10852__4F2	proteomics	4F2
sp__P10852__4F2_year3	8	114.742744	14.0922289399844	114.724627	114.760786	sp__P10852__4F2	proteomics	4F2
sp__P10852__4F2_year3	8	115.229101	9.61869598503371	115.218418	115.249126	sp__P10852__4F2	proteomics	4F2
sp__P10852__4F2_year3	8	115.605834	13.5598542774368	115.599485	115.628851	sp__P10852__4F2	proteomics	4F2
sp__P10852__4F2_year3	13	41.297257	6.1750617056726	5.949923	119.631643	sp__P10852__4F2	proteomics	4F2
sp__P10852__4F2_year3	15	97.525016	6.97802959580616	68.171441	98.964649	sp__P10852__4F2	proteomics	4F2
sp__P10852__4F2_year3	17	55.798062	6.39266407346671	10.350368	66.727546	sp__P10852__4F2	proteomics	4F2
sp__P11087__CO1A1_year1	X	86.024585	8.06272197589984	84.895618	94.06628	sp__P11087__CO1A1	proteomics	CO1A1
sp__P11087__CO1A1_year2	1	155.021995	7.14547268179026	153.117363	155.9293	sp__P11087__CO1A1	proteomics	CO1A1
sp__P11087__CO1A1_year2	2	42.264724	6.0107996348362	39.196664	170.383239	sp__P11087__CO1A1	proteomics	CO1A1
sp__P11087__CO1A1_year2	4	132.424782	6.32977355176452	131.811589	132.697249	sp__P11087__CO1A1	proteomics	CO1A1
sp__P11087__CO1A1_year2	12	80.609319	6.19126523227877	79.92071	83.091354	sp__P11087__CO1A1	proteomics	CO1A1
sp__P11087__CO1A1_year3	3	102.630996	6.2021787708222	97.570796	104.466042	sp__P11087__CO1A1	proteomics	CO1A1
sp__P11087__CO1A1_year3	3	118.250965	6.57809489732196	111.295286	119.485301	sp__P11087__CO1A1	proteomics	CO1A1
sp__P11087__CO1A1_year3	4	78.128559	8.9522388026085	72.894753	81.38478	sp__P11087__CO1A1	proteomics	CO1A1
sp__P11087__CO1A1_year3	X	131.000908	7.99762802572923	129.521428	133.433014	sp__P11087__CO1A1	proteomics	CO1A1
sp__P11152__LIPL_year1	6	14.740607	7.67372239775254	14.591523	21.47972	sp__P11152__LIPL	proteomics	LIPL
sp__P11152__LIPL_year2	1	22.569333	8.16084175488876	22.320018	22.931724	sp__P11152__LIPL	proteomics	LIPL
sp__P11152__LIPL_year2	10	68.804657	6.04541242952939	67.923723	75.685972	sp__P11152__LIPL	proteomics	LIPL
sp__P11152__LIPL_year2	10	84.047285	6.50630113049721	82.869192	85.627367	sp__P11152__LIPL	proteomics	LIPL
sp__P11152__LIPL_year3	8	87.964622	6.32551409436829	50.298382	107.684244	sp__P11152__LIPL	proteomics	LIPL
sp__P11152__LIPL_year3	10	69.198073	6.74184820242222	8.856654	91.368924	sp__P11152__LIPL	proteomics	LIPL
sp__P11152__LIPL_year3	11	51.356458	6.63615159742643	50.622363	51.765871	sp__P11152__LIPL	proteomics	LIPL
sp__P11152__LIPL_year3	14	37.100852	6.87898287002726	32.674228	76.856797	sp__P11152__LIPL	proteomics	LIPL
sp__P11152__LIPL_year3	15	101.089504	6.12012464977434	70.820862	101.526266	sp__P11152__LIPL	proteomics	LIPL
sp__P11152__LIPL_year3	18	83.970389	6.82409802581823	80.449521	84.221862	sp__P11152__LIPL	proteomics	LIPL
sp__P11152__LIPL_year3	X	143.083237	7.47368821542833	142.390476	144.025333	sp__P11152__LIPL	proteomics	LIPL
sp__P11352__GPX1_year1	2	32.761818	6.27849387423065	29.212501	34.834145	sp__P11352__GPX1	proteomics	GPX1
sp__P11352__GPX1_year1	8	85.60367	6.28209130886644	77.30935	87.131543	sp__P11352__GPX1	proteomics	GPX1
sp__P11352__GPX1_year1	11	60.375428	6.23637192446558	58.102743	62.706785	sp__P11352__GPX1	proteomics	GPX1
sp__P11352__GPX1_year2	1	151.767206	7.58762946185752	146.841395	152.85302	sp__P11352__GPX1	proteomics	GPX1
sp__P11352__GPX1_year2	3	118.891786	6.23832537442587	97.821507	130.795076	sp__P11352__GPX1	proteomics	GPX1
sp__P11352__GPX1_year2	11	43.855217	6.44474537406261	42.851594	44.595028	sp__P11352__GPX1	proteomics	GPX1
sp__P11352__GPX1_year2	14	78.473272	9.03035580402704	78.194733	78.844769	sp__P11352__GPX1	proteomics	GPX1
sp__P11352__GPX1_year2	17	60.312884	7.75096077991551	58.67328	63.351757	sp__P11352__GPX1	proteomics	GPX1
sp__P11352__GPX1_year3	2	39.105188	6.04217971108099	6.318778	40.860576	sp__P11352__GPX1	proteomics	GPX1
sp__P11352__GPX1_year3	2	85.332917	6.56057999648801	79.602067	105.096974	sp__P11352__GPX1	proteomics	GPX1
sp__P11352__GPX1_year3	14	78.282809	9.33979252386139	78.032254	78.658453	sp__P11352__GPX1	proteomics	GPX1
sp__P11370__ENV2_year1	4	25.709445	6.52878066242159	20.488696	45.894905	sp__P11370__ENV2	proteomics	ENV2
sp__P11370__ENV2_year1	9	105.570117	6.99975398531532	104.926565	107.4072	sp__P11370__ENV2	proteomics	ENV2
sp__P11370__ENV2_year1	12	80.73733	32.9216845506039	80.665299	81.193993	sp__P11370__ENV2	proteomics	ENV2
sp__P11370__ENV2_year2	1	44.106974	6.60936075231844	42.690331	46.937915	sp__P11370__ENV2	proteomics	ENV2
sp__P11370__ENV2_year2	2	34.906234	6.89612449703658	34.89942	35.112211	sp__P11370__ENV2	proteomics	ENV2
sp__P11370__ENV2_year2	4	26.355782	7.50655719911168	21.728427	28.728515	sp__P11370__ENV2	proteomics	ENV2
sp__P11370__ENV2_year2	6	17.548385	6.04034848506154	6.027881	145.369308	sp__P11370__ENV2	proteomics	ENV2
sp__P11370__ENV2_year2	9	108.329181	7.11506806154738	107.57226	120.482047	sp__P11370__ENV2	proteomics	ENV2
sp__P11370__ENV2_year2	12	81.019379	26.9073689381476	80.665299	81.23607	sp__P11370__ENV2	proteomics	ENV2
sp__P11370__ENV2_year2	12	117.23118	6.16882297056265	112.483617	118.418117	sp__P11370__ENV2	proteomics	ENV2
sp__P11438__LAMP1_year1	2	10.408725	6.29222146068382	9.826534	114.754218	sp__P11438__LAMP1	proteomics	LAMP1
sp__P11438__LAMP1_year1	5	125.858133	7.39465202096342	125.428354	132.035167	sp__P11438__LAMP1	proteomics	LAMP1
sp__P11438__LAMP1_year2	12	82.184803	6.10534166479863	81.287768	118.742212	sp__P11438__LAMP1	proteomics	LAMP1
sp__P11438__LAMP1_year3	2	62.44083	6.33043062719146	25.567603	63.412339	sp__P11438__LAMP1	proteomics	LAMP1
sp__P11438__LAMP1_year3	4	58.802429	6.19490325814446	15.966495	62.249305	sp__P11438__LAMP1	proteomics	LAMP1
sp__P11438__LAMP1_year3	12	83.370474	6.15247049840818	81.322253	83.523889	sp__P11438__LAMP1	proteomics	LAMP1
sp__P11438__LAMP1_year3	16	58.095471	7.07200630678174	51.248273	65.00744	sp__P11438__LAMP1	proteomics	LAMP1
sp__P11438__LAMP1_year3	17	89.197192	6.93114207645354	89.021719	89.715188	sp__P11438__LAMP1	proteomics	LAMP1
sp__P11438__LAMP1_year3	18	41.883607	6.43546429976514	38.866141	43.271342	sp__P11438__LAMP1	proteomics	LAMP1
sp__P11589__MUP2_year1	4	33.013826	6.31101731825726	20.134805	38.203353	sp__P11589__MUP2	proteomics	MUP2
sp__P11589__MUP2_year1	4	59.811571	83.2798245028297	59.77224	62.113334	sp__P11589__MUP2	proteomics	MUP2
sp__P11589__MUP2_year1	4	88.136754	6.56136110187723	87.51195	89.8515	sp__P11589__MUP2	proteomics	MUP2
sp__P11589__MUP2_year1	4	99.129132	6.20159749656908	97.032098	126.065469	sp__P11589__MUP2	proteomics	MUP2
sp__P11589__MUP2_year2	1	24.400994	8.98239368706707	24.277513	25.781769	sp__P11589__MUP2	proteomics	MUP2
sp__P11589__MUP2_year2	1	187.783765	6.52372462166312	186.759214	187.864628	sp__P11589__MUP2	proteomics	MUP2
sp__P11589__MUP2_year2	2	165.735063	7.84278700498877	153.740399	166.773724	sp__P11589__MUP2	proteomics	MUP2
sp__P11589__MUP2_year2	4	20.488696	6.47225403508977	20.134805	22.990403	sp__P11589__MUP2	proteomics	MUP2
sp__P11589__MUP2_year2	4	59.811571	29.1216499791472	59.370628	62.476827	sp__P11589__MUP2	proteomics	MUP2
sp__P11589__MUP2_year2	7	34.497638	6.68270214847023	3.112101	35.313137	sp__P11589__MUP2	proteomics	MUP2
sp__P11589__MUP2_year2	10	23.637835	6.45364699050534	11.060488	25.532256	sp__P11589__MUP2	proteomics	MUP2
sp__P11589__MUP2_year3	3	19.514036	6.50374718082221	18.982784	19.783805	sp__P11589__MUP2	proteomics	MUP2
sp__P11589__MUP2_year3	4	59.849845	16.9200656969737	59.453379	62.526128	sp__P11589__MUP2	proteomics	MUP2
sp__P11589__MUP2_year3	10	67.648186	6.74239391455569	66.076618	67.923723	sp__P11589__MUP2	proteomics	MUP2
sp__P11589__MUP2_year3	11	90.031449	6.45642644262034	34.205629	94.644617	sp__P11589__MUP2	proteomics	MUP2
sp__P11672__NGAL_year1	10	117.387495	6.16375353865735	7.596897	117.809364	sp__P11672__NGAL	proteomics	NGAL
sp__P11672__NGAL_year2	5	72.477182	6.34841177514823	63.254067	104.277048	sp__P11672__NGAL	proteomics	NGAL
sp__P11672__NGAL_year3	3	129.258382	6.39693727512283	52.400688	147.864424	sp__P11672__NGAL	proteomics	NGAL
sp__P11672__NGAL_year3	4	19.731275	6.20902610301937	12.028674	136.879789	sp__P11672__NGAL	proteomics	NGAL
sp__P11672__NGAL_year3	5	101.754786	7.44425855637141	100.308928	102.013744	sp__P11672__NGAL	proteomics	NGAL
sp__P11672__NGAL_year3	7	133.054302	6.07455002649597	15.96615	143.951622	sp__P11672__NGAL	proteomics	NGAL
sp__P11672__NGAL_year3	11	116.371872	6.56581636794584	116.265508	116.547755	sp__P11672__NGAL	proteomics	NGAL
sp__P11672__NGAL_year3	14	28.0751	6.47308109015813	12.449114	46.601006	sp__P11672__NGAL	proteomics	NGAL
sp__P11672__NGAL_year3	15	73.499255	6.59617153636651	72.110963	73.855517	sp__P11672__NGAL	proteomics	NGAL
sp__P11672__NGAL_year3	18	65.609936	7.94770647356641	65.259093	66.43449	sp__P11672__NGAL	proteomics	NGAL
sp__P11672__NGAL_year3	18	69.311414	6.29975380357021	68.762674	69.958855	sp__P11672__NGAL	proteomics	NGAL
sp__P11680__PROP_year1	7	15.897203	10.721801571839	14.435743	16.175493	sp__P11680__PROP	proteomics	PROP
sp__P11680__PROP_year1	X	21.308327	34.7159740971224	20.648151	23.223637	sp__P11680__PROP	proteomics	PROP
sp__P11680__PROP_year1	X	47.156235	12.9570611798422	47.053716	49.735203	sp__P11680__PROP	proteomics	PROP
sp__P11680__PROP_year2	11	5.481814	6.31332596967584	3.070782	5.986292	sp__P11680__PROP	proteomics	PROP
sp__P11680__PROP_year2	11	92.408857	6.19229397592524	62.706785	93.427245	sp__P11680__PROP	proteomics	PROP
sp__P11680__PROP_year2	X	20.776958	19.9394949762039	20.099639	23.223637	sp__P11680__PROP	proteomics	PROP
sp__P11680__PROP_year3	4	138.050114	6.95938811989399	105.693507	138.376173	sp__P11680__PROP	proteomics	PROP
sp__P11680__PROP_year3	7	115.820821	6.3335209995698	69.639879	117.053955	sp__P11680__PROP	proteomics	PROP
sp__P11680__PROP_year3	X	16.873332	11.1127834405107	16.861187	35.821423	sp__P11680__PROP	proteomics	PROP
sp__P11835__ITB2_year1	1	135.794608	6.09809688083819	126.693036	187.350949	sp__P11835__ITB2	proteomics	ITB2
sp__P11835__ITB2_year1	4	20.036043	6.62704878268025	15.949926	34.885906	sp__P11835__ITB2	proteomics	ITB2
sp__P11835__ITB2_year1	5	127.030525	8.38515750573668	126.96693	127.751872	sp__P11835__ITB2	proteomics	ITB2
sp__P11835__ITB2_year1	9	41.772332	6.37613692822184	41.1393	42.337763	sp__P11835__ITB2	proteomics	ITB2
sp__P11835__ITB2_year2	1	137.147027	6.14767317162423	41.691295	175.331416	sp__P11835__ITB2	proteomics	ITB2
sp__P11835__ITB2_year2	1	189.892313	8.91774521304277	189.778448	191.201426	sp__P11835__ITB2	proteomics	ITB2
sp__P11835__ITB2_year2	2	27.101734	6.6808145206508	26.851792	125.911287	sp__P11835__ITB2	proteomics	ITB2
sp__P11835__ITB2_year2	5	45.106773	8.59171148835172	42.3357	47.416544	sp__P11835__ITB2	proteomics	ITB2
sp__P11835__ITB2_year2	14	54.97182	6.90662643654691	26.857073	56.891681	sp__P11835__ITB2	proteomics	ITB2
sp__P11835__ITB2_year2	17	27.02889	6.17840226101439	17.992256	87.877882	sp__P11835__ITB2	proteomics	ITB2
sp__P11835__ITB2_year2	X	49.878433	6.66728942826302	49.022751	68.416258	sp__P11835__ITB2	proteomics	ITB2
sp__P12246__SAMP_year1	1	172.693226	94.8888760193484	172.605814	172.840313	sp__P12246__SAMP	proteomics	SAMP
sp__P12246__SAMP_year1	6	8.674272	6.45829311230624	3.050998	97.984749	sp__P12246__SAMP	proteomics	SAMP
sp__P12246__SAMP_year2	1	172.677719	69.2139921554086	172.309625	172.782873	sp__P12246__SAMP	proteomics	SAMP
sp__P12246__SAMP_year2	2	165.745494	6.6303506164996	165.118196	168.799021	sp__P12246__SAMP	proteomics	SAMP
sp__P12246__SAMP_year2	8	23.646006	7.20972308622232	22.657368	33.319184	sp__P12246__SAMP	proteomics	SAMP
sp__P12246__SAMP_year3	1	172.677719	32.6328159997579	172.047328	173.217221	sp__P12246__SAMP	proteomics	SAMP
sp__P12246__SAMP_year3	3	150.373819	6.25892337574094	129.041723	151.434575	sp__P12246__SAMP	proteomics	SAMP
sp__P13020__GELS_year1	2	35.048722	77.3132205953295	34.908419	35.227105	sp__P13020__GELS	proteomics	GELS
sp__P13020__GELS_year1	11	109.763062	6.11239708055845	52.404135	110.550693	sp__P13020__GELS	proteomics	GELS
sp__P13020__GELS_year2	2	34.910693	54.5850420187385	34.839081	35.180026	sp__P13020__GELS	proteomics	GELS
sp__P13020__GELS_year2	3	71.966259	6.04093236947308	69.648525	81.96198	sp__P13020__GELS	proteomics	GELS
sp__P13020__GELS_year2	8	123.197485	6.02815852400892	99.769902	129.911543	sp__P13020__GELS	proteomics	GELS
sp__P13020__GELS_year2	10	41.713899	7.2438178566171	41.465692	43.369224	sp__P13020__GELS	proteomics	GELS
sp__P13020__GELS_year3	2	34.962386	15.1288867104469	34.839081	35.227105	sp__P13020__GELS	proteomics	GELS
sp__P13595__NCAM1_year1	1	21.59512	6.09372261956441	20.88987	128.713653	sp__P13595__NCAM1	proteomics	NCAM1
sp__P13595__NCAM1_year1	6	107.739638	6.79574956503719	87.372915	119.359354	sp__P13595__NCAM1	proteomics	NCAM1
sp__P13595__NCAM1_year2	1	168.351018	6.19690030440838	16.648832	179.962315	sp__P13595__NCAM1	proteomics	NCAM1
sp__P13595__NCAM1_year2	2	25.978484	10.4829161577576	25.96523	26.170672	sp__P13595__NCAM1	proteomics	NCAM1
sp__P13595__NCAM1_year2	15	101.253389	6.18548735803366	38.857146	101.795446	sp__P13595__NCAM1	proteomics	NCAM1
sp__P13595__NCAM1_year3	4	53.498437	6.15756517377924	47.699713	55.116406	sp__P13595__NCAM1	proteomics	NCAM1
sp__P13597__ICAM1_year1	9	18.731089	18.3909657946919	17.13253	21.118475	sp__P13597__ICAM1	proteomics	ICAM1
sp__P13597__ICAM1_year1	9	43.914607	6.11267379264729	43.667092	45.84994	sp__P13597__ICAM1	proteomics	ICAM1
sp__P13597__ICAM1_year1	9	60.043604	9.1289928349579	59.662633	60.122665	sp__P13597__ICAM1	proteomics	ICAM1
sp__P13597__ICAM1_year2	6	6.486654	6.45710369516715	5.704731	8.647275	sp__P13597__ICAM1	proteomics	ICAM1
sp__P13597__ICAM1_year2	9	21.021336	11.0920221991358	17.067942	26.306139	sp__P13597__ICAM1	proteomics	ICAM1
sp__P13597__ICAM1_year3	1	53.331589	7.27798940881233	51.842872	54.90706	sp__P13597__ICAM1	proteomics	ICAM1
sp__P13597__ICAM1_year3	7	104.129802	6.53839824366539	98.820955	105.247922	sp__P13597__ICAM1	proteomics	ICAM1
sp__P13597__ICAM1_year3	7	136.68279	6.02412718250047	135.161563	136.856982	sp__P13597__ICAM1	proteomics	ICAM1
sp__P13597__ICAM1_year3	9	123.306774	7.12292638042488	44.927204	123.748626	sp__P13597__ICAM1	proteomics	ICAM1
sp__P13634__CAH1_year1	3	13.826315	15.5579524449235	9.47547	15.996836	sp__P13634__CAH1	proteomics	CAH1
sp__P13634__CAH1_year2	3	9.630147	11.431800903052	9.116548	16.178395	sp__P13634__CAH1	proteomics	CAH1
sp__P13634__CAH1_year2	3	48.18674	7.3158890522899	41.13584	51.153341	sp__P13634__CAH1	proteomics	CAH1
sp__P13634__CAH1_year3	1	59.432676	6.09223097455622	59.285636	69.373165	sp__P13634__CAH1	proteomics	CAH1
sp__P13634__CAH1_year3	1	88.092358	6.50637203508188	78.039649	185.787083	sp__P13634__CAH1	proteomics	CAH1
sp__P13634__CAH1_year3	2	74.902023	7.36065561897178	27.773584	93.759262	sp__P13634__CAH1	proteomics	CAH1
sp__P14069__S10A6_year1	12	35.928618	6.42114512869414	33.431412	40.337578	sp__P14069__S10A6	proteomics	S10A6
sp__P14069__S10A6_year1	18	83.267651	6.62743133020808	82.002586	84.221862	sp__P14069__S10A6	proteomics	S10A6
sp__P14069__S10A6_year2	6	78.883642	6.03859030958769	53.637556	81.292294	sp__P14069__S10A6	proteomics	S10A6
sp__P14069__S10A6_year2	19	38.191681	6.33056959101913	6.571318	38.837813	sp__P14069__S10A6	proteomics	S10A6
sp__P14069__S10A6_year2	19	54.845994	6.13209130920513	53.665657	55.362739	sp__P14069__S10A6	proteomics	S10A6
sp__P14069__S10A6_year3	2	77.889748	6.75633621912322	14.717107	124.203627	sp__P14069__S10A6	proteomics	S10A6
sp__P14069__S10A6_year3	11	106.933048	7.32850397806743	101.483729	109.681218	sp__P14069__S10A6	proteomics	S10A6
sp__P14106__C1QB_year1	4	136.798922	22.6676408919125	136.403056	136.815971	sp__P14106__C1QB	proteomics	C1QB
sp__P14106__C1QB_year1	8	124.95263	6.39630106107925	123.45911	125.146402	sp__P14106__C1QB	proteomics	C1QB
sp__P14106__C1QB_year1	9	121.721423	6.4087589340027	120.847451	123.680908	sp__P14106__C1QB	proteomics	C1QB
sp__P14106__C1QB_year1	10	67.072374	7.10471034235682	66.51748	67.351854	sp__P14106__C1QB	proteomics	C1QB
sp__P14106__C1QB_year1	12	75.180328	8.87438315362377	73.689352	75.782414	sp__P14106__C1QB	proteomics	C1QB
sp__P14106__C1QB_year1	12	80.139513	9.3100683697219	78.135894	82.187343	sp__P14106__C1QB	proteomics	C1QB
sp__P14106__C1QB_year2	1	193.502848	6.76049538389167	193.308768	195.014334	sp__P14106__C1QB	proteomics	C1QB
sp__P14106__C1QB_year2	2	144.287433	6.42350303682891	135.714128	146.530629	sp__P14106__C1QB	proteomics	C1QB
sp__P14106__C1QB_year2	4	136.541656	6.30862164453241	54.731065	136.942873	sp__P14106__C1QB	proteomics	C1QB
sp__P14106__C1QB_year2	6	107.339897	6.67543872043157	94.845081	110.171084	sp__P14106__C1QB	proteomics	C1QB
sp__P14106__C1QB_year2	7	43.819636	6.34490828009945	43.466126	72.809334	sp__P14106__C1QB	proteomics	C1QB
sp__P14106__C1QB_year2	13	71.213047	8.12389622861955	66.628811	71.276723	sp__P14106__C1QB	proteomics	C1QB
sp__P14106__C1QB_year3	3	81.265662	6.55337823054498	79.74844	81.546556	sp__P14106__C1QB	proteomics	C1QB
sp__P14106__C1QB_year3	4	71.758611	7.62009954333312	69.962367	74.386835	sp__P14106__C1QB	proteomics	C1QB
sp__P14211__CALR_year2	3	69.991955	6.63901974671827	30.641085	79.583927	sp__P14211__CALR	proteomics	CALR
sp__P14211__CALR_year2	4	41.696681	6.27948943605685	40.830577	43.260313	sp__P14211__CALR	proteomics	CALR
sp__P14211__CALR_year2	4	58.460775	8.06703693198255	57.756547	58.507941	sp__P14211__CALR	proteomics	CALR
sp__P14211__CALR_year2	8	112.86025	6.2511246722081	47.534659	115.996054	sp__P14211__CALR	proteomics	CALR
sp__P14211__CALR_year2	12	30.896642	6.10594493212762	10.924822	33.431412	sp__P14211__CALR	proteomics	CALR
sp__P14211__CALR_year3	4	69.539833	6.56005816189445	55.166545	71.758611	sp__P14211__CALR	proteomics	CALR
sp__P14211__CALR_year3	6	147.546033	6.43245410591478	146.834219	147.661466	sp__P14211__CALR	proteomics	CALR
sp__P14211__CALR_year3	7	60.028811	6.12137723888521	36.128517	143.050742	sp__P14211__CALR	proteomics	CALR
sp__P14211__CALR_year3	9	89.530048	8.90729166883115	88.428279	98.461834	sp__P14211__CALR	proteomics	CALR
sp__P14211__CALR_year3	9	108.82255	6.25876956863233	108.048594	111.27064	sp__P14211__CALR	proteomics	CALR
sp__P14211__CALR_year3	9	123.812866	6.69564236410404	116.38195	123.952923	sp__P14211__CALR	proteomics	CALR
sp__P14211__CALR_year3	10	30.404993	6.29148520699127	20.724636	127.778058	sp__P14211__CALR	proteomics	CALR
sp__P14211__CALR_year3	X	9.031815	7.28230945030057	6.713649	9.613372	sp__P14211__CALR	proteomics	CALR
sp__P14211__CALR_year3	X	102.499494	6.83866661493575	102.226265	129.343187	sp__P14211__CALR	proteomics	CALR
sp__P14211__CALR_year3	X	141.560253	8.38096831866599	140.806116	142.198319	sp__P14211__CALR	proteomics	CALR
sp__P14211__CALR_year3	X	162.506595	6.0056627128166	161.682627	165.120856	sp__P14211__CALR	proteomics	CALR
sp__P14847__CRP_year1	1	153.101253	6.30618883637898	23.046249	155.230098	sp__P14847__CRP	proteomics	CRP
sp__P14847__CRP_year1	1	172.782873	57.6004086117202	172.408394	172.933787	sp__P14847__CRP	proteomics	CRP
sp__P14847__CRP_year1	2	96.589793	6.01449176977001	76.738639	106.699954	sp__P14847__CRP	proteomics	CRP
sp__P14847__CRP_year1	6	67.298099	6.15596491674466	58.557666	71.717859	sp__P14847__CRP	proteomics	CRP
sp__P14847__CRP_year1	11	6.804365	6.10225205857251	5.071257	114.528497	sp__P14847__CRP	proteomics	CRP
sp__P14847__CRP_year2	1	172.840313	42.5657556143364	172.309625	173.20061	sp__P14847__CRP	proteomics	CRP
sp__P14847__CRP_year2	7	106.986922	6.76967244369125	18.996644	115.856048	sp__P14847__CRP	proteomics	CRP
sp__P14847__CRP_year2	9	103.874391	6.44813864093652	99.629317	108.82255	sp__P14847__CRP	proteomics	CRP
sp__P14847__CRP_year2	13	26.57967	6.16916253958896	22.792048	30.877995	sp__P14847__CRP	proteomics	CRP
sp__P14847__CRP_year2	14	118.004619	6.13275498766474	29.883815	119.12325	sp__P14847__CRP	proteomics	CRP
sp__P14847__CRP_year3	1	172.782873	21.6916462182463	172.079664	173.214962	sp__P14847__CRP	proteomics	CRP
sp__P14847__CRP_year3	11	5.03898	7.10028071761953	3.070782	6.828101	sp__P14847__CRP	proteomics	CRP
sp__P14847__CRP_year3	12	104.921318	6.08368514179423	15.685519	105.031124	sp__P14847__CRP	proteomics	CRP
sp__P15327__PMGE_year2	3	52.357441	7.19900416038086	9.155524	54.812674	sp__P15327__PMGE	proteomics	PMGE
sp__P15327__PMGE_year2	14	11.870025	6.54518091606055	11.651267	45.594695	sp__P15327__PMGE	proteomics	PMGE
sp__P16015__CAH3_year1	6	128.181095	6.62762120419974	127.664472	129.281926	sp__P16015__CAH3	proteomics	CAH3
sp__P16015__CAH3_year2	2	29.56666	6.15151309243318	25.604423	30.724933	sp__P16015__CAH3	proteomics	CAH3
sp__P16015__CAH3_year2	2	50.32503	6.21738285836712	46.936215	72.402995	sp__P16015__CAH3	proteomics	CAH3
sp__P16015__CAH3_year2	2	116.424697	6.41104878199886	115.266155	125.020319	sp__P16015__CAH3	proteomics	CAH3
sp__P16015__CAH3_year2	2	131.666784	6.83591367324636	130.295252	134.101055	sp__P16015__CAH3	proteomics	CAH3
sp__P16015__CAH3_year2	3	89.410143	6.15472124429144	89.045403	126.679916	sp__P16015__CAH3	proteomics	CAH3
sp__P16015__CAH3_year2	5	51.437692	6.19692486328663	35.378654	142.68143	sp__P16015__CAH3	proteomics	CAH3
sp__P16015__CAH3_year2	6	35.827848	7.36223558397003	35.661279	36.677218	sp__P16015__CAH3	proteomics	CAH3
sp__P16015__CAH3_year2	12	3.829694	6.98491420502187	3.0827	91.495845	sp__P16015__CAH3	proteomics	CAH3
sp__P16015__CAH3_year2	15	30.127693	6.48035189457121	29.588036	32.323396	sp__P16015__CAH3	proteomics	CAH3
sp__P16015__CAH3_year2	19	16.371282	7.22382186173528	15.118401	17.017161	sp__P16015__CAH3	proteomics	CAH3
sp__P16015__CAH3_year2	19	24.391075	6.22388658474192	21.015391	25.062504	sp__P16015__CAH3	proteomics	CAH3
sp__P16294__FA9_year1	2	172.687029	6.15619177103942	170.845291	173.176059	sp__P16294__FA9	proteomics	FA9
sp__P16294__FA9_year1	5	147.92297	6.64667592127541	147.831709	148.178024	sp__P16294__FA9	proteomics	FA9
sp__P16294__FA9_year1	15	80.396609	6.9069544571898	77.135725	81.324368	sp__P16294__FA9	proteomics	FA9
sp__P16294__FA9_year1	X	59.758323	24.8933867798914	57.477761	59.764429	sp__P16294__FA9	proteomics	FA9
sp__P16294__FA9_year1	X	102.51791	6.64469986240153	99.838547	168.667429	sp__P16294__FA9	proteomics	FA9
sp__P16294__FA9_year2	7	105.253248	6.05441658546477	3.19391	133.109749	sp__P16294__FA9	proteomics	FA9
sp__P16294__FA9_year2	X	59.702297	20.8063456278729	56.912987	60.102249	sp__P16294__FA9	proteomics	FA9
sp__P16294__FA9_year3	14	22.556414	6.38451659560979	19.799557	32.329145	sp__P16294__FA9	proteomics	FA9
sp__P16294__FA9_year3	X	59.758323	13.7282155235015	58.498296	63.149199	sp__P16294__FA9	proteomics	FA9
sp__P16301__LCAT_year1	4	105.214775	8.03299513061285	104.480061	107.297756	sp__P16301__LCAT	proteomics	LCAT
sp__P16301__LCAT_year2	4	104.497717	6.27467422513331	103.899979	118.070753	sp__P16301__LCAT	proteomics	LCAT
sp__P16301__LCAT_year2	9	70.763577	6.55309804543348	69.861803	95.534296	sp__P16301__LCAT	proteomics	LCAT
sp__P16301__LCAT_year3	3	38.014349	6.35090264555537	34.732676	131.798858	sp__P16301__LCAT	proteomics	LCAT
sp__P16301__LCAT_year3	9	46.928766	6.6668322745376	42.438499	47.128395	sp__P16301__LCAT	proteomics	LCAT
sp__P16301__LCAT_year3	10	24.507549	7.15574115765236	22.856955	25.506681	sp__P16301__LCAT	proteomics	LCAT
sp__P16301__LCAT_year3	17	33.798438	6.27830665481152	17.630715	39.725471	sp__P16301__LCAT	proteomics	LCAT
sp__P16301__LCAT_year3	19	30.878695	6.69029362328272	27.103691	32.121585	sp__P16301__LCAT	proteomics	LCAT
sp__P16406__AMPE_year1	11	99.987976	7.69958961494687	99.557086	101.938755	sp__P16406__AMPE	proteomics	AMPE
sp__P16406__AMPE_year1	15	78.113391	7.38104386234507	77.448915	79.385224	sp__P16406__AMPE	proteomics	AMPE
sp__P16406__AMPE_year2	2	152.667457	7.8249110143136	152.516035	156.191743	sp__P16406__AMPE	proteomics	AMPE
sp__P16406__AMPE_year2	3	120.795904	7.91794615181798	118.443278	121.237483	sp__P16406__AMPE	proteomics	AMPE
sp__P16406__AMPE_year2	4	95.560829	6.10663676336946	9.998249	128.550823	sp__P16406__AMPE	proteomics	AMPE
sp__P16406__AMPE_year2	10	102.702784	6.66030926878659	46.713023	105.913794	sp__P16406__AMPE	proteomics	AMPE
sp__P16406__AMPE_year2	16	62.679324	6.05695710373339	3.072721	63.169559	sp__P16406__AMPE	proteomics	AMPE
sp__P16406__AMPE_year2	19	8.582129	7.21172900034217	3.228246	10.634253	sp__P16406__AMPE	proteomics	AMPE
sp__P17182__ENOA_year1	6	81.000677	6.87537360183495	77.31634	110.853453	sp__P17182__ENOA	proteomics	ENOA
sp__P17182__ENOA_year2	2	163.615539	6.49217669508854	162.837931	164.176733	sp__P17182__ENOA	proteomics	ENOA
sp__P17182__ENOA_year2	2	171.246053	6.04562044952054	170.865734	171.592564	sp__P17182__ENOA	proteomics	ENOA
sp__P17182__ENOA_year2	7	98.803691	6.68073768950077	95.798965	101.504638	sp__P17182__ENOA	proteomics	ENOA
sp__P17182__ENOA_year3	4	45.651631	6.4147367954685	11.650579	137.289508	sp__P17182__ENOA	proteomics	ENOA
sp__P17182__ENOA_year3	7	69.166788	7.33894328975497	68.33241	73.206531	sp__P17182__ENOA	proteomics	ENOA
sp__P17182__ENOA_year3	7	91.677043	6.22875629937717	88.98034	114.967549	sp__P17182__ENOA	proteomics	ENOA
sp__P17182__ENOA_year3	7	139.757019	6.05280627428791	134.597186	143.890492	sp__P17182__ENOA	proteomics	ENOA
sp__P17182__ENOA_year3	X	91.711464	6.97264557712765	86.024585	95.072138	sp__P17182__ENOA	proteomics	ENOA
sp__P17742__PPIA_year1	6	112.629529	6.43196459115044	110.848501	115.264465	sp__P17742__PPIA	proteomics	PPIA
sp__P17742__PPIA_year1	16	85.975715	6.02852698708279	77.999702	86.734311	sp__P17742__PPIA	proteomics	PPIA
sp__P17742__PPIA_year2	9	101.647296	7.39924511278146	98.618419	106.360261	sp__P17742__PPIA	proteomics	PPIA
sp__P17742__PPIA_year3	1	187.308695	8.82754100219919	185.924848	187.517205	sp__P17742__PPIA	proteomics	PPIA
sp__P17751__TPIS_year1	4	140.40644	6.28583634947198	139.977156	141.107848	sp__P17751__TPIS	proteomics	TPIS
sp__P17751__TPIS_year2	13	111.47381	6.26580622610021	107.14327	114.772532	sp__P17751__TPIS	proteomics	TPIS
sp__P17751__TPIS_year3	2	70.121527	7.60807634901909	69.275301	70.872199	sp__P17751__TPIS	proteomics	TPIS
sp__P17751__TPIS_year3	8	115.155674	6.08263288395181	104.757658	125.064186	sp__P17751__TPIS	proteomics	TPIS
sp__P17751__TPIS_year3	15	76.81611	6.42061144796631	22.550567	81.227541	sp__P17751__TPIS	proteomics	TPIS
sp__P18242__CATD_year1	4	12.699099	6.05166788387073	9.858468	107.257391	sp__P18242__CATD	proteomics	CATD
sp__P18242__CATD_year1	7	141.996554	32.0664854951161	141.860567	142.293391	sp__P18242__CATD	proteomics	CATD
sp__P18242__CATD_year2	7	141.977984	25.5237982843084	141.641887	142.364823	sp__P18242__CATD	proteomics	CATD
sp__P18242__CATD_year3	2	60.540898	6.44873227872934	59.507402	62.47943	sp__P18242__CATD	proteomics	CATD
sp__P18242__CATD_year3	7	141.996554	7.3368046749494	140.279195	143.050742	sp__P18242__CATD	proteomics	CATD
sp__P18242__CATD_year3	10	91.083975	7.8277021243596	88.524564	91.482867	sp__P18242__CATD	proteomics	CATD
sp__P18242__CATD_year3	19	41.673066	6.35947011557428	38.685118	58.524017	sp__P18242__CATD	proteomics	CATD
sp__P18524__HVM53_year1	1	40.848225	6.11378992680508	39.917022	55.498484	sp__P18524__HVM53	proteomics	HVM53
sp__P18524__HVM53_year1	5	42.40555	6.49698514462014	42.003713	115.798178	sp__P18524__HVM53	proteomics	HVM53
sp__P18524__HVM53_year1	7	122.340343	6.26379261829101	122.066665	128.321272	sp__P18524__HVM53	proteomics	HVM53
sp__P18524__HVM53_year1	12	113.595637	21.4297792914177	113.267261	113.742049	sp__P18524__HVM53	proteomics	HVM53
sp__P18524__HVM53_year2	3	52.719089	6.158901350567	31.263231	144.799851	sp__P18524__HVM53	proteomics	HVM53
sp__P18524__HVM53_year2	4	151.384015	6.02339609627896	150.147738	153.628381	sp__P18524__HVM53	proteomics	HVM53
sp__P18524__HVM53_year2	8	41.155875	6.84371502254516	40.757322	43.613001	sp__P18524__HVM53	proteomics	HVM53
sp__P18524__HVM53_year2	9	70.848957	6.23121242895445	64.341024	120.660847	sp__P18524__HVM53	proteomics	HVM53
sp__P18524__HVM53_year2	12	113.37538	17.1561821737895	113.157187	116.742631	sp__P18524__HVM53	proteomics	HVM53
sp__P18524__HVM53_year2	13	79.544789	6.4206143935556	64.908235	92.060962	sp__P18524__HVM53	proteomics	HVM53
sp__P18524__HVM53_year2	14	74.788011	6.67750913615428	20.338466	80.544257	sp__P18524__HVM53	proteomics	HVM53
sp__P18527__HVM56_year1	4	5.118963	6.21867714379818	3.209815	7.285989	sp__P18527__HVM56	proteomics	HVM56
sp__P18527__HVM56_year1	5	40.932453	6.75191126739791	33.578338	112.98844	sp__P18527__HVM56	proteomics	HVM56
sp__P18527__HVM56_year1	12	8.91639	6.81344471532775	8.337663	9.789827	sp__P18527__HVM56	proteomics	HVM56
sp__P18527__HVM56_year1	12	116.148228	46.2331901339814	113.660512	116.517846	sp__P18527__HVM56	proteomics	HVM56
sp__P18527__HVM56_year2	5	107.758748	7.04352392352429	106.487692	112.147572	sp__P18527__HVM56	proteomics	HVM56
sp__P18527__HVM56_year2	12	3.0827	7.63843379335098	3.0827	3.889621	sp__P18527__HVM56	proteomics	HVM56
sp__P18527__HVM56_year2	12	116.148228	42.5545041173519	113.709149	116.151053	sp__P18527__HVM56	proteomics	HVM56
sp__P18527__HVM56_year2	15	42.11999	6.00201783764783	5.685801	45.066022	sp__P18527__HVM56	proteomics	HVM56
sp__P18527__HVM56_year3	4	49.55798	6.89953546101949	43.324759	74.386835	sp__P18527__HVM56	proteomics	HVM56
sp__P18527__HVM56_year3	7	49.266532	6.48001335420701	46.136461	50.205073	sp__P18527__HVM56	proteomics	HVM56
sp__P18527__HVM56_year3	7	127.253818	6.31344787080358	126.674614	129.913354	sp__P18527__HVM56	proteomics	HVM56
sp__P18527__HVM56_year3	12	8.419104	6.79332671665928	3.0827	81.23607	sp__P18527__HVM56	proteomics	HVM56
sp__P18527__HVM56_year3	12	116.528567	23.2082607291575	113.537599	116.781656	sp__P18527__HVM56	proteomics	HVM56
sp__P18527__HVM56_year3	13	42.831312	6.45042308360683	41.235038	45.666468	sp__P18527__HVM56	proteomics	HVM56
sp__P18527__HVM56_year3	13	54.855557	6.2961265624617	53.373523	97.197125	sp__P18527__HVM56	proteomics	HVM56
sp__P18528__HVM57_year1	12	113.761418	15.7055695420548	113.44068	116.699815	sp__P18528__HVM57	proteomics	HVM57
sp__P18528__HVM57_year1	14	102.83108	7.14852767014691	99.844432	104.521984	sp__P18528__HVM57	proteomics	HVM57
sp__P18528__HVM57_year2	3	148.780644	6.55672379693762	141.442486	149.969501	sp__P18528__HVM57	proteomics	HVM57
sp__P18528__HVM57_year2	12	113.761418	10.0227673630585	113.10979	116.731623	sp__P18528__HVM57	proteomics	HVM57
sp__P18528__HVM57_year3	12	113.185456	8.59500105946934	112.497264	116.791648	sp__P18528__HVM57	proteomics	HVM57
sp__P18528__HVM57_year3	13	43.918167	6.38311694865594	23.892824	45.466601	sp__P18528__HVM57	proteomics	HVM57
sp__P18531__HVM60_year1	3	79.494744	7.00213577501583	73.497247	80.599904	sp__P18531__HVM60	proteomics	HVM60
sp__P18531__HVM60_year1	5	33.614612	7.38903166221419	33.233993	37.015412	sp__P18531__HVM60	proteomics	HVM60
sp__P18531__HVM60_year1	10	14.313836	7.02797112404482	9.285328	22.658894	sp__P18531__HVM60	proteomics	HVM60
sp__P18531__HVM60_year1	12	114.049395	51.9422181750366	113.901308	114.801371	sp__P18531__HVM60	proteomics	HVM60
sp__P18531__HVM60_year2	2	68.739547	6.87267491746446	67.61381	69.139308	sp__P18531__HVM60	proteomics	HVM60
sp__P18531__HVM60_year2	2	119.897961	7.35628152629957	117.033018	121.579285	sp__P18531__HVM60	proteomics	HVM60
sp__P18531__HVM60_year2	12	114.468766	44.2033217270685	113.901308	115.483015	sp__P18531__HVM60	proteomics	HVM60
sp__P18531__HVM60_year3	3	149.006238	6.46814349485985	19.09101	151.816148	sp__P18531__HVM60	proteomics	HVM60
sp__P18531__HVM60_year3	5	120.732441	6.41864493470376	120.394331	122.100176	sp__P18531__HVM60	proteomics	HVM60
sp__P18531__HVM60_year3	12	114.049395	23.5776561920846	113.811564	116.148228	sp__P18531__HVM60	proteomics	HVM60
sp__P18531__HVM60_year3	17	50.749101	7.53951131026395	50.276123	54.504031	sp__P18531__HVM60	proteomics	HVM60
sp__P18532__HVM61_year1	2	115.709372	6.2386919723436	29.258878	168.366629	sp__P18532__HVM61	proteomics	HVM61
sp__P18532__HVM61_year1	12	116.531348	9.16875480033214	113.10979	118.456996	sp__P18532__HVM61	proteomics	HVM61
sp__P18532__HVM61_year2	8	36.489497	6.66065021515893	3.261459	56.886441	sp__P18532__HVM61	proteomics	HVM61
sp__P18532__HVM61_year2	11	66.64574	6.16965867908745	63.662804	69.711896	sp__P18532__HVM61	proteomics	HVM61
sp__P18532__HVM61_year2	12	82.693204	6.26673092507529	36.125169	100.188417	sp__P18532__HVM61	proteomics	HVM61
sp__P18532__HVM61_year2	12	113.709149	15.2452802028536	113.296122	116.531348	sp__P18532__HVM61	proteomics	HVM61
sp__P18532__HVM61_year3	2	19.810409	8.77278565279282	17.895869	19.870175	sp__P18532__HVM61	proteomics	HVM61
sp__P18532__HVM61_year3	2	146.125815	6.35108089348946	144.287433	151.50205	sp__P18532__HVM61	proteomics	HVM61
sp__P18532__HVM61_year3	3	129.152856	6.83675026992412	58.39923	135.462219	sp__P18532__HVM61	proteomics	HVM61
sp__P18532__HVM61_year3	5	119.444023	6.96174416772449	119.056054	123.330204	sp__P18532__HVM61	proteomics	HVM61
sp__P18532__HVM61_year3	6	25.975357	6.80286926593978	23.745539	149.46696	sp__P18532__HVM61	proteomics	HVM61
sp__P18532__HVM61_year3	9	14.641797	6.47602028198146	13.947292	40.964439	sp__P18532__HVM61	proteomics	HVM61
sp__P18532__HVM61_year3	9	103.575999	6.01162667112961	85.000234	123.9462	sp__P18532__HVM61	proteomics	HVM61
sp__P18532__HVM61_year3	10	38.9604	6.15459967638133	35.483597	45.885874	sp__P18532__HVM61	proteomics	HVM61
sp__P18532__HVM61_year3	12	113.709149	6.40358192177838	8.283839	118.935302	sp__P18532__HVM61	proteomics	HVM61
sp__P18532__HVM61_year3	13	59.11875	6.45510844692324	57.389991	104.704178	sp__P18532__HVM61	proteomics	HVM61
sp__P18532__HVM61_year3	18	65.261045	6.79765121759781	13.428235	65.657146	sp__P18532__HVM61	proteomics	HVM61
sp__P19221__THRB_year1	1	171.023326	9.55720635818068	170.781083	175.774455	sp__P19221__THRB	proteomics	THRB
sp__P19221__THRB_year1	2	91.923888	13.3719870425577	89.370519	92.006633	sp__P19221__THRB	proteomics	THRB
sp__P19221__THRB_year1	2	164.103131	7.4498922969208	163.856151	165.118196	sp__P19221__THRB	proteomics	THRB
sp__P19221__THRB_year1	8	99.026799	6.43678974910188	96.536433	111.034456	sp__P19221__THRB	proteomics	THRB
sp__P19221__THRB_year1	9	41.144642	6.49748554943155	16.343024	85.000234	sp__P19221__THRB	proteomics	THRB
sp__P19221__THRB_year2	2	91.779262	9.76091841270152	89.994084	95.415283	sp__P19221__THRB	proteomics	THRB
sp__P19221__THRB_year2	13	34.340203	6.0067909795259	28.602682	118.225532	sp__P19221__THRB	proteomics	THRB
sp__P19221__THRB_year3	5	123.909121	6.06105389873221	21.877509	132.074713	sp__P19221__THRB	proteomics	THRB
sp__P19221__THRB_year3	7	116.154536	6.14708525785322	114.88334	117.053955	sp__P19221__THRB	proteomics	THRB
sp__P19221__THRB_year3	15	38.783379	6.04272160296884	7.490622	56.742134	sp__P19221__THRB	proteomics	THRB
sp__P20029__BIP_year1	14	93.431285	6.24781886279207	79.679679	95.441912	sp__P20029__BIP	proteomics	BIP
sp__P20029__BIP_year1	18	35.129852	10.0427048092151	26.097773	36.087547	sp__P20029__BIP	proteomics	BIP
sp__P20029__BIP_year2	3	71.379507	8.14286527611266	65.461809	76.744015	sp__P20029__BIP	proteomics	BIP
sp__P20029__BIP_year2	11	26.917845	6.26802133343296	25.753121	29.271935	sp__P20029__BIP	proteomics	BIP
sp__P20029__BIP_year3	3	146.959404	6.5431972956875	146.016641	148.4092	sp__P20029__BIP	proteomics	BIP
sp__P20029__BIP_year3	4	48.645451	6.7406080406533	45.873769	53.191039	sp__P20029__BIP	proteomics	BIP
sp__P20029__BIP_year3	4	68.406685	6.42160948674188	66.12488	71.474855	sp__P20029__BIP	proteomics	BIP
sp__P20029__BIP_year3	5	101.895016	6.87107448283909	76.428859	102.245639	sp__P20029__BIP	proteomics	BIP
sp__P20029__BIP_year3	7	54.027943	6.2647203067504	15.887902	87.848358	sp__P20029__BIP	proteomics	BIP
sp__P20029__BIP_year3	10	5.585019	6.059298467282	3.124515	95.212117	sp__P20029__BIP	proteomics	BIP
sp__P20029__BIP_year3	16	77.181944	6.74642507650391	75.728787	77.884239	sp__P20029__BIP	proteomics	BIP
sp__P20060__HEXB_year1	4	33.553523	6.78530867843514	33.280683	35.145013	sp__P20060__HEXB	proteomics	HEXB
sp__P20060__HEXB_year1	5	20.903592	6.54211198313369	17.375319	23.938369	sp__P20060__HEXB	proteomics	HEXB
sp__P20060__HEXB_year1	11	102.589127	6.56247327936621	100.705424	103.014381	sp__P20060__HEXB	proteomics	HEXB
sp__P20060__HEXB_year1	13	58.987733	6.74769459581584	46.55141	64.986336	sp__P20060__HEXB	proteomics	HEXB
sp__P20060__HEXB_year1	13	97.20005	12.6405704647575	96.560551	97.89408	sp__P20060__HEXB	proteomics	HEXB
sp__P20060__HEXB_year2	1	161.188283	10.0135332319532	160.003733	161.262121	sp__P20060__HEXB	proteomics	HEXB
sp__P20060__HEXB_year2	4	33.427013	6.10613619315622	33.280683	33.970083	sp__P20060__HEXB	proteomics	HEXB
sp__P20060__HEXB_year2	4	45.647339	6.20506689257487	44.088439	84.575232	sp__P20060__HEXB	proteomics	HEXB
sp__P20060__HEXB_year2	5	24.023731	6.3132815245916	23.371817	136.056855	sp__P20060__HEXB	proteomics	HEXB
sp__P20060__HEXB_year2	11	43.867523	7.00023678651305	41.904668	46.563805	sp__P20060__HEXB	proteomics	HEXB
sp__P20060__HEXB_year2	11	101.483729	6.64585900198036	72.843366	102.765779	sp__P20060__HEXB	proteomics	HEXB
sp__P20060__HEXB_year2	12	83.138732	6.81422366782865	81.287768	84.164837	sp__P20060__HEXB	proteomics	HEXB
sp__P20060__HEXB_year2	13	11.888467	6.04461319572973	11.205792	15.582449	sp__P20060__HEXB	proteomics	HEXB
sp__P20060__HEXB_year2	13	97.20005	6.8876868618209	43.346714	98.660288	sp__P20060__HEXB	proteomics	HEXB
sp__P20060__HEXB_year2	13	111.153024	6.64158757089822	109.907797	119.528613	sp__P20060__HEXB	proteomics	HEXB
sp__P20060__HEXB_year2	14	108.696765	7.00165272645213	106.024769	110.911193	sp__P20060__HEXB	proteomics	HEXB
sp__P20060__HEXB_year2	15	25.692328	9.94277604899198	25.511562	25.75869	sp__P20060__HEXB	proteomics	HEXB
sp__P20060__HEXB_year2	17	70.807378	7.04661645616047	69.532463	73.212746	sp__P20060__HEXB	proteomics	HEXB
sp__P20060__HEXB_year2	18	13.653657	7.17723469704869	13.398847	13.89245	sp__P20060__HEXB	proteomics	HEXB
sp__P20060__HEXB_year2	X	95.011879	8.76705112226139	86.024585	96.418922	sp__P20060__HEXB	proteomics	HEXB
sp__P20918__PLMN_year1	1	169.223305	6.27034127639181	165.421904	171.830973	sp__P20918__PLMN	proteomics	PLMN
sp__P20918__PLMN_year1	17	12.354457	17.0532494739823	11.731125	12.826568	sp__P20918__PLMN	proteomics	PLMN
sp__P20918__PLMN_year2	5	142.634218	6.38945626394224	74.427501	143.528735	sp__P20918__PLMN	proteomics	PLMN
sp__P20918__PLMN_year2	10	110.557042	6.13158762533758	109.683232	112.453355	sp__P20918__PLMN	proteomics	PLMN
sp__P20918__PLMN_year2	17	12.356689	7.68694098646859	11.361484	16.500895	sp__P20918__PLMN	proteomics	PLMN
sp__P20918__PLMN_year2	19	25.60478	6.01447602207588	25.21526	26.996095	sp__P20918__PLMN	proteomics	PLMN
sp__P20918__PLMN_year3	1	166.126086	6.29396301668609	163.679897	168.24567	sp__P20918__PLMN	proteomics	PLMN
sp__P20918__PLMN_year3	2	152.659201	6.40667422228464	149.88696	181.487593	sp__P20918__PLMN	proteomics	PLMN
sp__P20918__PLMN_year3	4	106.058643	6.14643973740087	105.048819	154.413151	sp__P20918__PLMN	proteomics	PLMN
sp__P20918__PLMN_year3	8	127.107794	6.80021035278582	126.443272	128.818134	sp__P20918__PLMN	proteomics	PLMN
sp__P20918__PLMN_year3	10	27.440084	6.16470291751019	20.809384	28.612195	sp__P20918__PLMN	proteomics	PLMN
sp__P20918__PLMN_year3	11	31.512685	6.22915435045763	29.630303	101.835682	sp__P20918__PLMN	proteomics	PLMN
sp__P20918__PLMN_year3	16	92.709991	6.13582591094888	25.699237	94.624973	sp__P20918__PLMN	proteomics	PLMN
sp__P21180__CO2_year1	1	59.443675	6.15291511683401	16.516631	74.287163	sp__P21180__CO2	proteomics	CO2
sp__P21180__CO2_year1	1	104.747764	6.21105535832761	92.657756	159.760099	sp__P21180__CO2	proteomics	CO2
sp__P21180__CO2_year1	16	84.107585	6.76756195169663	78.425382	92.413699	sp__P21180__CO2	proteomics	CO2
sp__P21180__CO2_year1	17	35.103715	13.8666804313415	34.526646	35.814524	sp__P21180__CO2	proteomics	CO2
sp__P21180__CO2_year2	17	34.954279	13.5278436798488	34.64722	35.216864	sp__P21180__CO2	proteomics	CO2
sp__P21180__CO2_year2	17	65.276117	6.13164243055843	65.120031	65.959546	sp__P21180__CO2	proteomics	CO2
sp__P21180__CO2_year3	2	68.420985	6.11839704406836	66.759299	72.402995	sp__P21180__CO2	proteomics	CO2
sp__P21180__CO2_year3	17	34.954737	6.70727661958817	4.690305	79.792181	sp__P21180__CO2	proteomics	CO2
sp__P21460__CYTC_year1	1	19.647324	6.25659266218103	18.86335	190.123495	sp__P21460__CYTC	proteomics	CYTC
sp__P21460__CYTC_year1	2	148.71694	13.8270682695382	148.409044	149.962639	sp__P21460__CYTC	proteomics	CYTC
sp__P21460__CYTC_year1	8	27.763259	9.30003495717955	25.439091	29.284748	sp__P21460__CYTC	proteomics	CYTC
sp__P21460__CYTC_year1	11	28.760974	6.32625821593942	20.125994	121.858887	sp__P21460__CYTC	proteomics	CYTC
sp__P21460__CYTC_year2	2	148.71694	12.5917895020438	148.252321	150.045061	sp__P21460__CYTC	proteomics	CYTC
sp__P21460__CYTC_year2	18	72.240886	6.42135710778261	64.722918	75.571777	sp__P21460__CYTC	proteomics	CYTC
sp__P21460__CYTC_year3	1	47.856469	6.09507113664021	18.86335	63.192339	sp__P21460__CYTC	proteomics	CYTC
sp__P21460__CYTC_year3	2	148.409044	6.07315138462892	73.469736	150.116973	sp__P21460__CYTC	proteomics	CYTC
sp__P21460__CYTC_year3	5	29.186478	6.8664385960197	28.677654	30.166399	sp__P21460__CYTC	proteomics	CYTC
sp__P21614__VTDB_year1	5	89.895967	16.4956109376066	85.696921	90.151453	sp__P21614__VTDB	proteomics	VTDB
sp__P21614__VTDB_year1	6	88.078079	6.45503844376389	86.001121	125.990175	sp__P21614__VTDB	proteomics	VTDB
sp__P21614__VTDB_year1	7	30.790389	8.71806562774889	30.131822	34.13718	sp__P21614__VTDB	proteomics	VTDB
sp__P21614__VTDB_year2	1	170.888113	6.25927820981684	168.900052	170.990986	sp__P21614__VTDB	proteomics	VTDB
sp__P21614__VTDB_year2	5	68.881389	6.87668199122942	67.574351	72.026599	sp__P21614__VTDB	proteomics	VTDB
sp__P21614__VTDB_year2	5	85.374601	9.42250502047199	82.134111	90.151453	sp__P21614__VTDB	proteomics	VTDB
sp__P21614__VTDB_year2	7	30.157711	7.65292001814163	30.131822	30.411532	sp__P21614__VTDB	proteomics	VTDB
sp__P21614__VTDB_year2	9	45.589206	6.28818798930521	30.21604	110.504609	sp__P21614__VTDB	proteomics	VTDB
sp__P21614__VTDB_year2	14	94.07289	6.35378927692581	55.25183	97.14412	sp__P21614__VTDB	proteomics	VTDB
sp__P21614__VTDB_year2	15	57.052122	6.70802591020875	56.353238	63.732557	sp__P21614__VTDB	proteomics	VTDB
sp__P21614__VTDB_year2	15	71.793786	6.59571813804994	68.972241	72.318259	sp__P21614__VTDB	proteomics	VTDB
sp__P21614__VTDB_year3	1	138.636742	7.84890844863766	135.891407	142.18852	sp__P21614__VTDB	proteomics	VTDB
sp__P21614__VTDB_year3	5	101.832082	8.9883875716644	101.71633	103.136558	sp__P21614__VTDB	proteomics	VTDB
sp__P21614__VTDB_year3	7	29.20311	6.38810461710204	27.460209	30.385779	sp__P21614__VTDB	proteomics	VTDB
sp__P21614__VTDB_year3	9	42.861379	6.31453157089554	3.131611	60.122665	sp__P21614__VTDB	proteomics	VTDB
sp__P21614__VTDB_year3	10	23.052802	6.59488041048365	21.889407	26.767816	sp__P21614__VTDB	proteomics	VTDB
sp__P21614__VTDB_year3	19	29.899025	6.60791984533408	28.495871	32.305072	sp__P21614__VTDB	proteomics	VTDB
sp__P22599__A1AT2_year1	1	154.693737	6.84735579781887	62.810799	156.06557	sp__P22599__A1AT2	proteomics	A1AT2
sp__P22599__A1AT2_year1	1	179.690403	7.83021051351076	175.338565	179.959181	sp__P22599__A1AT2	proteomics	A1AT2
sp__P22599__A1AT2_year1	2	87.274204	8.11877434627317	77.193257	90.701556	sp__P22599__A1AT2	proteomics	A1AT2
sp__P22599__A1AT2_year1	7	4.243463	6.55655521433766	3.112101	124.284445	sp__P22599__A1AT2	proteomics	A1AT2
sp__P22599__A1AT2_year1	12	103.937828	51.7519907579831	103.195222	103.974195	sp__P22599__A1AT2	proteomics	A1AT2
sp__P22599__A1AT2_year1	12	113.221556	6.57077404589105	112.90187	115.483015	sp__P22599__A1AT2	proteomics	A1AT2
sp__P22599__A1AT2_year1	15	76.802472	7.07407558904449	72.404541	77.655186	sp__P22599__A1AT2	proteomics	A1AT2
sp__P22599__A1AT2_year2	12	103.937828	35.4980577914066	103.195222	103.974195	sp__P22599__A1AT2	proteomics	A1AT2
sp__P22599__A1AT2_year2	17	30.277058	6.96119417624003	28.671826	34.394426	sp__P22599__A1AT2	proteomics	A1AT2
sp__P22599__A1AT2_year3	1	184.177369	6.058937245864	12.811205	184.826509	sp__P22599__A1AT2	proteomics	A1AT2
sp__P22599__A1AT2_year3	2	162.808843	6.16371558457592	3.177758	165.131179	sp__P22599__A1AT2	proteomics	A1AT2
sp__P22599__A1AT2_year3	5	59.030604	8.21938570889004	57.725774	62.249974	sp__P22599__A1AT2	proteomics	A1AT2
sp__P22599__A1AT2_year3	12	103.620739	19.4276700152279	103.195222	103.974195	sp__P22599__A1AT2	proteomics	A1AT2
sp__P22599__A1AT2_year3	X	165.312981	6.11054611804574	129.349716	168.70499	sp__P22599__A1AT2	proteomics	A1AT2
sp__P23953__EST1C_year1	8	93.775545	15.8593025834889	93.708009	94.420589	sp__P23953__EST1C	proteomics	EST1C
sp__P23953__EST1C_year2	2	28.290367	6.116002659915	25.745267	155.076948	sp__P23953__EST1C	proteomics	EST1C
sp__P23953__EST1C_year2	8	93.775545	9.75574826765232	93.471399	95.648646	sp__P23953__EST1C	proteomics	EST1C
sp__P23953__EST1C_year2	10	29.952578	6.50610242005339	28.269374	39.294198	sp__P23953__EST1C	proteomics	EST1C
sp__P23953__EST1C_year2	15	9.637563	7.39174925567097	8.257516	100.887716	sp__P23953__EST1C	proteomics	EST1C
sp__P24270__CATA_year1	11	75.28563	6.25807863747218	69.453798	86.750788	sp__P24270__CATA	proteomics	CATA
sp__P24270__CATA_year1	17	66.735106	6.01826282758168	66.399943	66.970812	sp__P24270__CATA	proteomics	CATA
sp__P24270__CATA_year2	1	168.219993	6.41766195933427	155.580334	172.534503	sp__P24270__CATA	proteomics	CATA
sp__P24270__CATA_year2	7	47.892775	6.55581496474734	46.216	71.01832	sp__P24270__CATA	proteomics	CATA
sp__P24270__CATA_year3	7	10.910388	6.27440166576932	3.112101	11.469409	sp__P24270__CATA	proteomics	CATA
sp__P24270__CATA_year3	13	110.990298	6.60342387985234	110.841948	112.677637	sp__P24270__CATA	proteomics	CATA
sp__P24472__GSTA4_year1	2	29.834932	7.9152739135632	29.212501	32.372744	sp__P24472__GSTA4	proteomics	GSTA4
sp__P24472__GSTA4_year2	5	127.030525	6.02240490308995	12.228769	135.625618	sp__P24472__GSTA4	proteomics	GSTA4
sp__P24472__GSTA4_year2	8	11.411478	7.32530615005061	10.972599	12.151215	sp__P24472__GSTA4	proteomics	GSTA4
sp__P24472__GSTA4_year2	18	23.149629	8.18495497645198	20.158727	24.066065	sp__P24472__GSTA4	proteomics	GSTA4
sp__P24472__GSTA4_year2	19	23.822035	6.80030675037282	22.880173	38.668037	sp__P24472__GSTA4	proteomics	GSTA4
sp__P24472__GSTA4_year3	1	154.385535	6.62955620829619	91.684453	155.491571	sp__P24472__GSTA4	proteomics	GSTA4
sp__P24472__GSTA4_year3	1	172.605814	6.00967275380637	167.912313	189.562532	sp__P24472__GSTA4	proteomics	GSTA4
sp__P24472__GSTA4_year3	2	81.945183	6.33409230243124	75.699611	162.194681	sp__P24472__GSTA4	proteomics	GSTA4
sp__P24472__GSTA4_year3	4	136.970371	6.14698078140987	13.246215	154.371436	sp__P24472__GSTA4	proteomics	GSTA4
sp__P24472__GSTA4_year3	5	40.590146	6.39365605494705	3.093534	44.155303	sp__P24472__GSTA4	proteomics	GSTA4
sp__P24472__GSTA4_year3	5	63.294037	6.1686443649644	60.179334	132.035167	sp__P24472__GSTA4	proteomics	GSTA4
sp__P24472__GSTA4_year3	8	113.754365	6.29516079068819	105.034137	119.444491	sp__P24472__GSTA4	proteomics	GSTA4
sp__P24472__GSTA4_year3	12	76.966106	6.28021851430412	74.940339	77.049449	sp__P24472__GSTA4	proteomics	GSTA4
sp__P24472__GSTA4_year3	12	84.864661	6.96826623849107	83.903053	84.983078	sp__P24472__GSTA4	proteomics	GSTA4
sp__P24472__GSTA4_year3	15	78.199282	7.15382122214075	73.935198	102.623303	sp__P24472__GSTA4	proteomics	GSTA4
sp__P26039__TLN1_year3	X	86.120015	8.94984097865664	84.798255	94.093057	sp__P26039__TLN1	proteomics	TLN1
sp__P26262__KLKB1_year1	8	45.840544	80.0497110972575	45.497143	45.85079	sp__P26262__KLKB1	proteomics	KLKB1
sp__P26262__KLKB1_year1	8	65.471456	10.4888131292477	63.854307	68.017264	sp__P26262__KLKB1	proteomics	KLKB1
sp__P26262__KLKB1_year2	8	45.840544	61.3759173571067	45.497143	45.85079	sp__P26262__KLKB1	proteomics	KLKB1
sp__P26262__KLKB1_year2	13	118.088221	6.46414034007812	117.449077	118.225532	sp__P26262__KLKB1	proteomics	KLKB1
sp__P26262__KLKB1_year3	4	26.966335	7.24651016585157	19.872579	28.855414	sp__P26262__KLKB1	proteomics	KLKB1
sp__P26262__KLKB1_year3	8	45.533225	22.8295778290256	45.21706	46.225006	sp__P26262__KLKB1	proteomics	KLKB1
sp__P26262__KLKB1_year3	8	72.842341	6.22587044246175	64.027384	77.30935	sp__P26262__KLKB1	proteomics	KLKB1
sp__P26339__CMGA_year1	11	114.495272	6.69621699329678	112.014211	114.963032	sp__P26339__CMGA	proteomics	CMGA
sp__P26339__CMGA_year1	12	102.502249	15.8047017985017	102.243348	102.632085	sp__P26339__CMGA	proteomics	CMGA
sp__P26339__CMGA_year2	10	23.604358	6.37187508080329	22.893748	25.728419	sp__P26339__CMGA	proteomics	CMGA
sp__P26339__CMGA_year2	12	102.536688	19.869071106292	102.243348	103.007348	sp__P26339__CMGA	proteomics	CMGA
sp__P26339__CMGA_year2	19	61.183527	6.68994149968482	59.430162	61.25065	sp__P26339__CMGA	proteomics	CMGA
sp__P26339__CMGA_year3	3	54.646816	6.60498313650256	52.945988	54.812674	sp__P26339__CMGA	proteomics	CMGA
sp__P26339__CMGA_year3	7	10.461868	6.47653594189322	3.112101	144.87512	sp__P26339__CMGA	proteomics	CMGA
sp__P26618__PGFRA_year2	1	60.581156	6.14574552333164	59.300469	68.771148	sp__P26618__PGFRA	proteomics	PGFRA
sp__P26618__PGFRA_year2	1	91.684453	7.46822077834116	87.396546	92.930975	sp__P26618__PGFRA	proteomics	PGFRA
sp__P26618__PGFRA_year3	3	57.516998	6.50272542772787	56.345977	109.584531	sp__P26618__PGFRA	proteomics	PGFRA
sp__P26645__MARCS_year1	10	36.638473	7.86381610902779	33.736398	39.502922	sp__P26645__MARCS	proteomics	MARCS
sp__P26645__MARCS_year1	12	104.802285	6.77144167390703	104.021756	105.881561	sp__P26645__MARCS	proteomics	MARCS
sp__P26645__MARCS_year2	10	36.489061	8.43999793871652	26.106746	36.884209	sp__P26645__MARCS	proteomics	MARCS
sp__P26645__MARCS_year3	2	25.745267	7.74123105058848	24.548047	29.523512	sp__P26645__MARCS	proteomics	MARCS
sp__P26928__HGFL_year1	1	42.120038	6.05373625782609	35.766949	170.988431	sp__P26928__HGFL	proteomics	HGFL
sp__P26928__HGFL_year1	4	98.692257	6.270010342936	90.608814	125.33181	sp__P26928__HGFL	proteomics	HGFL
sp__P26928__HGFL_year1	9	70.763577	7.51417700162093	68.794724	71.716416	sp__P26928__HGFL	proteomics	HGFL
sp__P26928__HGFL_year1	9	103.47855	18.216969796306	102.949738	103.502941	sp__P26928__HGFL	proteomics	HGFL
sp__P26928__HGFL_year1	9	108.048594	73.5417013985029	107.564729	108.103401	sp__P26928__HGFL	proteomics	HGFL
sp__P26928__HGFL_year2	1	37.487799	6.07661744030924	36.262641	105.330896	sp__P26928__HGFL	proteomics	HGFL
sp__P26928__HGFL_year2	9	108.076314	54.6664704726032	107.558407	108.119692	sp__P26928__HGFL	proteomics	HGFL
sp__P26928__HGFL_year2	18	36.203007	6.13484527222123	3.201649	41.894933	sp__P26928__HGFL	proteomics	HGFL
sp__P26928__HGFL_year3	9	107.536963	18.3139695670873	107.509716	108.119692	sp__P26928__HGFL	proteomics	HGFL
sp__P26928__HGFL_year3	19	27.261514	7.55158116444538	25.727722	31.771438	sp__P26928__HGFL	proteomics	HGFL
sp__P27656__LIPC_year1	1	172.162559	6.57807318441023	8.694798	181.928688	sp__P27656__LIPC	proteomics	LIPC
sp__P27656__LIPC_year1	3	52.911122	6.05190248505874	38.576121	120.46786	sp__P27656__LIPC	proteomics	LIPC
sp__P27656__LIPC_year1	9	66.607487	7.99732365646203	66.108675	70.744408	sp__P27656__LIPC	proteomics	LIPC
sp__P27656__LIPC_year1	19	10.837462	7.20523422404061	10.028524	11.119076	sp__P27656__LIPC	proteomics	LIPC
sp__P27656__LIPC_year2	9	71.26047	16.2033301326436	70.406967	71.406664	sp__P27656__LIPC	proteomics	LIPC
sp__P27656__LIPC_year3	2	181.268506	6.76003459684938	85.006458	181.632719	sp__P27656__LIPC	proteomics	LIPC
sp__P27656__LIPC_year3	15	81.249119	7.59695990339596	80.517147	83.836762	sp__P27656__LIPC	proteomics	LIPC
sp__P27931__IL1R2_year1	4	136.617693	6.23958674678979	13.442556	136.901534	sp__P27931__IL1R2	proteomics	IL1R2
sp__P27931__IL1R2_year1	12	58.972187	6.38396458401258	26.127923	60.259379	sp__P27931__IL1R2	proteomics	IL1R2
sp__P27931__IL1R2_year1	14	40.049625	6.45205094003484	5.769172	45.814179	sp__P27931__IL1R2	proteomics	IL1R2
sp__P27931__IL1R2_year1	18	4.632101	6.73627555384928	3.201649	5.888319	sp__P27931__IL1R2	proteomics	IL1R2
sp__P27931__IL1R2_year2	1	118.902908	7.06715778937333	113.862498	136.074227	sp__P27931__IL1R2	proteomics	IL1R2
sp__P27931__IL1R2_year2	1	170.763758	6.15971284703119	168.359107	171.253287	sp__P27931__IL1R2	proteomics	IL1R2
sp__P27931__IL1R2_year2	2	29.511954	6.92073191330769	26.423804	29.523512	sp__P27931__IL1R2	proteomics	IL1R2
sp__P27931__IL1R2_year2	4	125.258962	7.79317939698032	121.585573	125.481108	sp__P27931__IL1R2	proteomics	IL1R2
sp__P27931__IL1R2_year2	13	31.30911	7.65738074775429	30.225289	31.844222	sp__P27931__IL1R2	proteomics	IL1R2
sp__P27931__IL1R2_year2	13	103.128237	6.72069840031239	54.855557	115.73276	sp__P27931__IL1R2	proteomics	IL1R2
sp__P27931__IL1R2_year2	14	43.949528	7.02695572045673	41.178289	92.594801	sp__P27931__IL1R2	proteomics	IL1R2
sp__P28063__PSB8_year1	4	118.194589	6.15522199374	117.289747	118.422215	sp__P28063__PSB8	proteomics	PSB8
sp__P28063__PSB8_year1	4	131.173704	6.15708770120855	128.459583	156.124594	sp__P28063__PSB8	proteomics	PSB8
sp__P28063__PSB8_year1	5	41.486995	6.17068139705426	33.627909	140.445019	sp__P28063__PSB8	proteomics	PSB8
sp__P28063__PSB8_year1	9	112.654138	6.16823849611075	13.574584	115.547143	sp__P28063__PSB8	proteomics	PSB8
sp__P28063__PSB8_year1	11	110.05306	7.22247890247085	109.731997	110.900279	sp__P28063__PSB8	proteomics	PSB8
sp__P28063__PSB8_year1	16	49.690064	6.42551979059204	35.204661	51.111355	sp__P28063__PSB8	proteomics	PSB8
sp__P28063__PSB8_year1	16	91.107747	7.34211590172284	90.364755	91.287271	sp__P28063__PSB8	proteomics	PSB8
sp__P28665__MUG1_year1	5	123.297423	7.79020212986632	120.795135	126.14054	sp__P28665__MUG1	proteomics	MUG1
sp__P28665__MUG1_year1	6	122.558131	48.1157478855754	121.463875	122.799224	sp__P28665__MUG1	proteomics	MUG1
sp__P28665__MUG1_year1	10	119.774616	6.51409158265393	119.531889	122.162947	sp__P28665__MUG1	proteomics	MUG1
sp__P28665__MUG1_year1	13	11.98117	6.14427132266457	10.401021	108.795863	sp__P28665__MUG1	proteomics	MUG1
sp__P28665__MUG1_year1	19	28.388836	7.3102085776265	28.006409	30.171625	sp__P28665__MUG1	proteomics	MUG1
sp__P28665__MUG1_year2	5	125.129617	6.91801036380057	119.053587	126.179463	sp__P28665__MUG1	proteomics	MUG1
sp__P28665__MUG1_year2	6	121.619687	52.0614211471459	121.461555	122.799224	sp__P28665__MUG1	proteomics	MUG1
sp__P28665__MUG1_year2	9	110.315875	6.27344579941527	98.662308	110.834504	sp__P28665__MUG1	proteomics	MUG1
sp__P28665__MUG1_year2	9	120.931946	6.23944035275924	120.171802	121.551333	sp__P28665__MUG1	proteomics	MUG1
sp__P28665__MUG1_year2	15	85.589017	6.03110091536357	72.269375	103.328411	sp__P28665__MUG1	proteomics	MUG1
sp__P28665__MUG1_year3	2	57.708192	6.07300469109511	56.881581	133.552076	sp__P28665__MUG1	proteomics	MUG1
sp__P28665__MUG1_year3	6	121.619687	26.6879698131067	121.461555	122.799224	sp__P28665__MUG1	proteomics	MUG1
sp__P28665__MUG1_year3	8	78.895758	6.02110611266171	25.241504	90.3369	sp__P28665__MUG1	proteomics	MUG1
sp__P28665__MUG1_year3	10	8.158476	7.06536239296613	4.988515	11.882828	sp__P28665__MUG1	proteomics	MUG1
sp__P28665__MUG1_year3	15	101.988793	7.31634932608549	101.742523	103.123186	sp__P28665__MUG1	proteomics	MUG1
sp__P28666__MUG2_year1	6	102.930554	8.5136090147989	101.01264	104.122616	sp__P28666__MUG2	proteomics	MUG2
sp__P28666__MUG2_year1	6	115.71386	18.2369285229596	115.684578	116.485695	sp__P28666__MUG2	proteomics	MUG2
sp__P28666__MUG2_year1	6	121.825708	201.487396506314	121.601607	122.174186	sp__P28666__MUG2	proteomics	MUG2
sp__P28666__MUG2_year1	6	129.226945	23.0658936250772	128.678787	129.281926	sp__P28666__MUG2	proteomics	MUG2
sp__P28666__MUG2_year2	6	102.930554	8.26681443842249	101.01264	107.063592	sp__P28666__MUG2	proteomics	MUG2
sp__P28666__MUG2_year2	6	121.619687	205.698437939317	121.601607	122.079104	sp__P28666__MUG2	proteomics	MUG2
sp__P28666__MUG2_year2	6	129.226945	24.524312376264	128.633332	129.32122	sp__P28666__MUG2	proteomics	MUG2
sp__P28666__MUG2_year2	9	85.875658	6.75790108069022	83.136474	88.040055	sp__P28666__MUG2	proteomics	MUG2
sp__P28666__MUG2_year3	6	121.825708	105.522551340507	121.601607	122.174186	sp__P28666__MUG2	proteomics	MUG2
sp__P28666__MUG2_year3	6	129.281926	18.5131974274988	128.388274	129.601434	sp__P28666__MUG2	proteomics	MUG2
sp__P29533__VCAM1_year1	3	111.968263	16.7560284484853	109.567867	113.870616	sp__P29533__VCAM1	proteomics	VCAM1
sp__P29533__VCAM1_year1	3	115.922414	16.4138467969819	115.547359	117.230611	sp__P29533__VCAM1	proteomics	VCAM1
sp__P29533__VCAM1_year1	7	39.476502	6.67959002924036	4.218252	46.251943	sp__P29533__VCAM1	proteomics	VCAM1
sp__P29533__VCAM1_year1	10	127.824866	16.7450765982863	127.660883	128.306386	sp__P29533__VCAM1	proteomics	VCAM1
sp__P29533__VCAM1_year1	11	53.804309	7.05342205299862	52.317422	56.243049	sp__P29533__VCAM1	proteomics	VCAM1
sp__P29533__VCAM1_year2	1	175.336932	6.90502997362223	152.048232	175.872732	sp__P29533__VCAM1	proteomics	VCAM1
sp__P29533__VCAM1_year2	3	87.549832	6.06978329207644	52.321564	90.345447	sp__P29533__VCAM1	proteomics	VCAM1
sp__P29533__VCAM1_year2	3	115.662881	10.467551887018	110.297584	117.230611	sp__P29533__VCAM1	proteomics	VCAM1
sp__P29533__VCAM1_year2	15	64.337475	6.35793755401228	63.030155	97.8584	sp__P29533__VCAM1	proteomics	VCAM1
sp__P29533__VCAM1_year2	18	14.459572	6.24281355612766	10.690845	22.130813	sp__P29533__VCAM1	proteomics	VCAM1
sp__P29533__VCAM1_year3	8	83.142067	6.2828403535652	16.045442	83.190085	sp__P29533__VCAM1	proteomics	VCAM1
sp__P29533__VCAM1_year3	12	84.074264	7.52792988379354	83.506486	84.1523	sp__P29533__VCAM1	proteomics	VCAM1
sp__P29533__VCAM1_year3	19	43.566145	6.20261820540942	42.132209	45.697645	sp__P29533__VCAM1	proteomics	VCAM1
sp__P29621__SPA3C_year1	4	58.802429	6.10370484617095	58.316477	117.292593	sp__P29621__SPA3C	proteomics	SPA3C
sp__P29621__SPA3C_year1	12	44.515406	6.32915749128973	36.948388	61.610839	sp__P29621__SPA3C	proteomics	SPA3C
sp__P29621__SPA3C_year1	12	104.125486	52.0807152427966	104.004797	104.200163	sp__P29621__SPA3C	proteomics	SPA3C
sp__P29621__SPA3C_year1	12	107.29484	8.04121332479542	106.93983	108.272959	sp__P29621__SPA3C	proteomics	SPA3C
sp__P29621__SPA3C_year1	X	6.799085	6.05018437647552	5.366886	7.763049	sp__P29621__SPA3C	proteomics	SPA3C
sp__P29621__SPA3C_year2	11	45.234272	6.87711993231593	44.074444	46.891337	sp__P29621__SPA3C	proteomics	SPA3C
sp__P29621__SPA3C_year2	12	104.174959	33.1827724289848	103.980988	104.223205	sp__P29621__SPA3C	proteomics	SPA3C
sp__P29621__SPA3C_year3	1	92.862011	8.06330544907337	91.675472	99.257694	sp__P29621__SPA3C	proteomics	SPA3C
sp__P29621__SPA3C_year3	4	38.190909	6.19195866480553	14.9023	118.481964	sp__P29621__SPA3C	proteomics	SPA3C
sp__P29621__SPA3C_year3	12	104.021756	9.95336806320431	103.97483	104.223205	sp__P29621__SPA3C	proteomics	SPA3C
sp__P29699__FETUA_year1	4	53.18064	6.31962630613674	45.791561	54.51748	sp__P29699__FETUA	proteomics	FETUA
sp__P29699__FETUA_year1	5	60.366284	6.27061216409206	24.062062	114.790615	sp__P29699__FETUA	proteomics	FETUA
sp__P29699__FETUA_year1	16	22.638367	22.6654127828254	22.610115	23.044251	sp__P29699__FETUA	proteomics	FETUA
sp__P29699__FETUA_year2	2	141.006457	7.88097089273248	137.106101	145.688794	sp__P29699__FETUA	proteomics	FETUA
sp__P29699__FETUA_year2	7	37.908287	6.28464927394893	37.490949	71.416992	sp__P29699__FETUA	proteomics	FETUA
sp__P29699__FETUA_year2	16	20.633441	11.2877053602875	17.826447	23.044251	sp__P29699__FETUA	proteomics	FETUA
sp__P29788__VTNC_year1	3	97.873241	6.64694759009925	96.563214	98.555678	sp__P29788__VTNC	proteomics	VTNC
sp__P29788__VTNC_year1	7	30.734251	9.39025016252426	29.247775	34.157096	sp__P29788__VTNC	proteomics	VTNC
sp__P29788__VTNC_year1	18	20.793516	6.54466084191301	20.572987	25.875074	sp__P29788__VTNC	proteomics	VTNC
sp__P29788__VTNC_year2	8	83.18399	6.47003463413986	80.096336	127.105395	sp__P29788__VTNC	proteomics	VTNC
sp__P30412__PPIC_year1	1	173.33112	8.32087447658448	172.605814	175.331416	sp__P30412__PPIC	proteomics	PPIC
sp__P30412__PPIC_year1	11	88.176718	7.41442013878909	87.869865	91.422285	sp__P30412__PPIC	proteomics	PPIC
sp__P30412__PPIC_year1	15	26.549928	6.78744985740874	23.055983	27.089714	sp__P30412__PPIC	proteomics	PPIC
sp__P30412__PPIC_year1	18	53.531588	9.76277659746136	53.304476	54.308548	sp__P30412__PPIC	proteomics	PPIC
sp__P30412__PPIC_year1	18	63.419794	8.73591569975495	63.391087	64.406629	sp__P30412__PPIC	proteomics	PPIC
sp__P30412__PPIC_year2	18	53.531588	27.349200673617	53.304476	54.205811	sp__P30412__PPIC	proteomics	PPIC
sp__P30412__PPIC_year2	18	69.495946	6.13594410624098	68.284752	75.665325	sp__P30412__PPIC	proteomics	PPIC
sp__P30412__PPIC_year3	1	22.294666	8.19033113181438	21.89243	24.658071	sp__P30412__PPIC	proteomics	PPIC
sp__P30412__PPIC_year3	3	123.681162	6.24667972044973	123.644054	125.852389	sp__P30412__PPIC	proteomics	PPIC
sp__P30412__PPIC_year3	4	103.723968	6.63429516281694	101.088035	104.397773	sp__P30412__PPIC	proteomics	PPIC
sp__P30412__PPIC_year3	5	59.892172	7.30152335314116	56.883517	62.134329	sp__P30412__PPIC	proteomics	PPIC
sp__P30412__PPIC_year3	18	53.501575	10.9258581625659	52.732991	54.308548	sp__P30412__PPIC	proteomics	PPIC
sp__P31532__SAA4_year1	1	170.988431	7.40259132231516	168.359107	173.240793	sp__P31532__SAA4	proteomics	SAA4
sp__P31532__SAA4_year1	2	9.585056	6.40608160435734	4.934903	166.008368	sp__P31532__SAA4	proteomics	SAA4
sp__P31532__SAA4_year1	7	27.148386	6.23065529065469	25.469536	27.854682	sp__P31532__SAA4	proteomics	SAA4
sp__P31532__SAA4_year1	7	40.454029	35.7123289270865	40.394563	41.565959	sp__P31532__SAA4	proteomics	SAA4
sp__P31532__SAA4_year1	7	44.062835	37.9476094186695	43.058522	44.116351	sp__P31532__SAA4	proteomics	SAA4
sp__P31532__SAA4_year1	7	45.06211	56.3698357816774	44.873439	45.089303	sp__P31532__SAA4	proteomics	SAA4
sp__P31532__SAA4_year1	7	46.425623	108.390369999865	46.39049	46.479839	sp__P31532__SAA4	proteomics	SAA4
sp__P31532__SAA4_year1	7	47.374455	98.1464457592201	47.305782	48.626883	sp__P31532__SAA4	proteomics	SAA4
sp__P31532__SAA4_year1	8	96.761007	9.15912006433629	96.432813	103.306984	sp__P31532__SAA4	proteomics	SAA4
sp__P31532__SAA4_year1	18	66.569589	6.77917201172179	65.446892	68.332874	sp__P31532__SAA4	proteomics	SAA4
sp__P31532__SAA4_year2	1	99.85702	6.64467617989272	99.554338	103.885952	sp__P31532__SAA4	proteomics	SAA4
sp__P31532__SAA4_year2	1	169.366805	6.07013519331688	168.335618	172.840313	sp__P31532__SAA4	proteomics	SAA4
sp__P31532__SAA4_year2	2	162.830171	6.12461279549498	75.186785	165.155435	sp__P31532__SAA4	proteomics	SAA4
sp__P31532__SAA4_year2	7	40.454029	27.6533975647394	40.394563	41.565959	sp__P31532__SAA4	proteomics	SAA4
sp__P31532__SAA4_year2	7	46.425623	81.6336782986323	46.381927	46.479839	sp__P31532__SAA4	proteomics	SAA4
sp__P31532__SAA4_year2	8	102.385972	6.26116853429264	95.662875	123.836968	sp__P31532__SAA4	proteomics	SAA4
sp__P31532__SAA4_year3	1	170.92181	6.18920916690474	6.025262	187.783765	sp__P31532__SAA4	proteomics	SAA4
sp__P31532__SAA4_year3	5	123.434602	7.14084397650509	121.8428	127.539312	sp__P31532__SAA4	proteomics	SAA4
sp__P31532__SAA4_year3	7	46.425623	32.7026014968914	46.381927	46.729924	sp__P31532__SAA4	proteomics	SAA4
sp__P31532__SAA4_year3	19	37.958827	6.6611023875553	33.992758	39.553506	sp__P31532__SAA4	proteomics	SAA4
sp__P31725__S10A9_year1	1	77.994204	6.27811893649671	74.569536	193.333892	sp__P31725__S10A9	proteomics	S10A9
sp__P31725__S10A9_year1	7	117.912513	6.86824821149398	27.857575	119.950219	sp__P31725__S10A9	proteomics	S10A9
sp__P31725__S10A9_year1	9	12.400664	7.05068499126759	10.322693	15.972288	sp__P31725__S10A9	proteomics	S10A9
sp__P31725__S10A9_year1	11	6.416657	6.02138528747124	3.070782	9.154945	sp__P31725__S10A9	proteomics	S10A9
sp__P31725__S10A9_year1	11	19.914833	6.11245359105239	17.663806	20.676674	sp__P31725__S10A9	proteomics	S10A9
sp__P31725__S10A9_year1	11	58.025357	7.88131230829692	54.433875	58.224615	sp__P31725__S10A9	proteomics	S10A9
sp__P31725__S10A9_year1	18	50.894768	7.11188637888146	49.725628	53.297038	sp__P31725__S10A9	proteomics	S10A9
sp__P32261__ANT3_year1	1	160.792169	18.1553698439151	159.99312	160.915794	sp__P32261__ANT3	proteomics	ANT3
sp__P32261__ANT3_year1	3	61.506864	6.73536521982554	39.65463	154.764836	sp__P32261__ANT3	proteomics	ANT3
sp__P32261__ANT3_year2	1	160.815675	22.1567873869683	159.99312	160.915794	sp__P32261__ANT3	proteomics	ANT3
sp__P32261__ANT3_year2	3	70.026911	6.15480148637685	65.397596	119.499693	sp__P32261__ANT3	proteomics	ANT3
sp__P32261__ANT3_year2	17	70.807378	6.10919700586505	3.126203	83.557041	sp__P32261__ANT3	proteomics	ANT3
sp__P32261__ANT3_year3	1	160.003733	12.3471732081688	159.584575	163.265567	sp__P32261__ANT3	proteomics	ANT3
sp__P32261__ANT3_year3	2	179.445686	6.97900340296292	178.727573	181.264848	sp__P32261__ANT3	proteomics	ANT3
sp__P33434__MMP2_year1	8	93.739126	6.18739018814919	93.468209	96.435233	sp__P33434__MMP2	proteomics	MMP2
sp__P33434__MMP2_year1	19	37.892633	6.61705599878457	37.84742	40.219177	sp__P33434__MMP2	proteomics	MMP2
sp__P33434__MMP2_year2	8	93.718174	7.45998114604936	93.457445	95.810737	sp__P33434__MMP2	proteomics	MMP2
sp__P33434__MMP2_year2	10	19.726313	6.17055891045807	19.295358	96.979844	sp__P33434__MMP2	proteomics	MMP2
sp__P33434__MMP2_year2	16	80.040507	7.73903924017392	78.054356	81.937948	sp__P33434__MMP2	proteomics	MMP2
sp__P33434__MMP2_year3	5	36.620201	6.45069370388986	29.52213	114.680983	sp__P33434__MMP2	proteomics	MMP2
sp__P33434__MMP2_year3	11	32.243777	7.95610307928168	31.633637	33.7061	sp__P33434__MMP2	proteomics	MMP2
sp__P33434__MMP2_year3	15	78.416802	8.1320361721905	77.517648	78.586538	sp__P33434__MMP2	proteomics	MMP2
sp__P33434__MMP2_year3	18	13.619705	6.37299712703733	13.584432	16.79159	sp__P33434__MMP2	proteomics	MMP2
sp__P33434__MMP2_year3	X	48.074998	6.23615964055918	46.997518	49.717775	sp__P33434__MMP2	proteomics	MMP2
sp__P33587__PROC_year1	2	147.876192	6.61720281667785	32.541612	163.360555	sp__P33587__PROC	proteomics	PROC
sp__P33587__PROC_year1	4	12.733516	6.34254026938496	10.224835	13.360843	sp__P33587__PROC	proteomics	PROC
sp__P33587__PROC_year1	7	105.247922	13.5693514520863	101.424649	105.284034	sp__P33587__PROC	proteomics	PROC
sp__P33587__PROC_year1	12	88.528765	6.87512719257083	84.983078	89.693687	sp__P33587__PROC	proteomics	PROC
sp__P33587__PROC_year1	18	32.050157	6.47823732126836	27.803444	37.274375	sp__P33587__PROC	proteomics	PROC
sp__P33587__PROC_year2	1	156.626454	6.04070439148721	97.72982	167.986697	sp__P33587__PROC	proteomics	PROC
sp__P33587__PROC_year2	2	152.494066	7.04847852466549	150.433515	156.650113	sp__P33587__PROC	proteomics	PROC
sp__P33587__PROC_year2	3	16.886587	6.35173473007314	9.167884	19.783805	sp__P33587__PROC	proteomics	PROC
sp__P33587__PROC_year2	7	105.253248	11.3848661084589	101.504638	105.287541	sp__P33587__PROC	proteomics	PROC
sp__P33587__PROC_year2	11	66.99074	6.14003838225304	63.568807	116.75932	sp__P33587__PROC	proteomics	PROC
sp__P33587__PROC_year3	1	73.021878	6.59343096049268	71.2175	75.272408	sp__P33587__PROC	proteomics	PROC
sp__P33587__PROC_year3	2	57.606373	6.97814672639137	54.982432	59.2453	sp__P33587__PROC	proteomics	PROC
sp__P33587__PROC_year3	7	105.253248	6.13275744899212	72.248369	119.258341	sp__P33587__PROC	proteomics	PROC
sp__P34928__APOC1_year1	1	170.98571	7.08035262234643	169.251714	172.677719	sp__P34928__APOC1	proteomics	APOC1
sp__P34928__APOC1_year1	3	52.911122	6.41722743359084	47.817741	123.219581	sp__P34928__APOC1	proteomics	APOC1
sp__P34928__APOC1_year1	6	108.22709	6.67385507774019	29.882263	110.952019	sp__P34928__APOC1	proteomics	APOC1
sp__P34928__APOC1_year1	7	23.956288	10.7251045187926	18.9465	27.913984	sp__P34928__APOC1	proteomics	APOC1
sp__P34928__APOC1_year1	8	102.907374	7.49830518611369	96.473959	103.433042	sp__P34928__APOC1	proteomics	APOC1
sp__P34928__APOC1_year1	11	84.623194	6.15678275560378	82.501955	102.985279	sp__P34928__APOC1	proteomics	APOC1
sp__P34928__APOC1_year2	2	168.11008	7.32899162668607	75.407033	169.569331	sp__P34928__APOC1	proteomics	APOC1
sp__P34928__APOC1_year2	6	108.518039	6.79039363520819	38.958996	111.169413	sp__P34928__APOC1	proteomics	APOC1
sp__P34928__APOC1_year2	7	18.056439	7.370003852334	15.887902	29.970594	sp__P34928__APOC1	proteomics	APOC1
sp__P34928__APOC1_year3	3	120.977964	6.81233852478783	119.499693	132.336789	sp__P34928__APOC1	proteomics	APOC1
sp__P34928__APOC1_year3	5	120.474013	6.14069277836917	108.496393	134.880267	sp__P34928__APOC1	proteomics	APOC1
sp__P34928__APOC1_year3	7	20.518417	6.49285865043416	16.820107	81.628899	sp__P34928__APOC1	proteomics	APOC1
sp__P34928__APOC1_year3	18	66.569589	9.37312055486937	66.408994	67.509819	sp__P34928__APOC1	proteomics	APOC1
sp__P34928__APOC1_year3	19	29.959961	7.24527286619931	28.776831	32.308711	sp__P34928__APOC1	proteomics	APOC1
sp__P35700__PRDX1_year1	11	119.930149	6.09215905888399	25.641126	121.858887	sp__P35700__PRDX1	proteomics	PRDX1
sp__P35700__PRDX1_year2	2	172.618391	6.06970535957288	10.879038	172.954121	sp__P35700__PRDX1	proteomics	PRDX1
sp__P35700__PRDX1_year2	3	54.18784	6.03394739469238	13.826315	147.086132	sp__P35700__PRDX1	proteomics	PRDX1
sp__P35700__PRDX1_year2	6	41.777335	6.08992922932592	40.360062	115.23797	sp__P35700__PRDX1	proteomics	PRDX1
sp__P35700__PRDX1_year2	10	26.759877	7.1314960040827	22.659757	32.365419	sp__P35700__PRDX1	proteomics	PRDX1
sp__P35700__PRDX1_year2	10	43.653838	7.09154714935903	40.210325	45.88183	sp__P35700__PRDX1	proteomics	PRDX1
sp__P35700__PRDX1_year2	12	107.480917	6.83804668718127	104.223205	107.818777	sp__P35700__PRDX1	proteomics	PRDX1
sp__P35700__PRDX1_year2	14	8.523455	6.09763423483284	4.74488	10.239807	sp__P35700__PRDX1	proteomics	PRDX1
sp__P35700__PRDX1_year2	14	90.244152	7.20153612349031	87.451825	94.07289	sp__P35700__PRDX1	proteomics	PRDX1
sp__P35700__PRDX1_year2	X	120.824011	6.26488728098957	118.879245	127.993533	sp__P35700__PRDX1	proteomics	PRDX1
sp__P35917__VGFR3_year1	5	140.929612	6.52384278848618	33.201349	141.300923	sp__P35917__VGFR3	proteomics	VGFR3
sp__P35917__VGFR3_year1	19	55.30771	6.38655559698434	54.392839	57.040562	sp__P35917__VGFR3	proteomics	VGFR3
sp__P35917__VGFR3_year2	2	86.002535	6.55443297510973	85.875853	131.010277	sp__P35917__VGFR3	proteomics	VGFR3
sp__P35917__VGFR3_year2	4	132.424782	6.01459248612422	8.73671	132.697249	sp__P35917__VGFR3	proteomics	VGFR3
sp__P35917__VGFR3_year2	5	140.470725	7.02451656194575	3.093534	141.15642	sp__P35917__VGFR3	proteomics	VGFR3
sp__P35917__VGFR3_year2	12	12.656158	9.25381950318833	12.400108	13.895489	sp__P35917__VGFR3	proteomics	VGFR3
sp__P35917__VGFR3_year3	2	86.002535	8.59669620551996	85.875853	86.017748	sp__P35917__VGFR3	proteomics	VGFR3
sp__P35917__VGFR3_year3	5	16.314006	6.48961840889548	15.982854	17.115829	sp__P35917__VGFR3	proteomics	VGFR3
sp__P35917__VGFR3_year3	11	100.000147	6.4006208375806	96.447597	115.087705	sp__P35917__VGFR3	proteomics	VGFR3
sp__P35917__VGFR3_year3	12	12.663404	6.23400630571073	9.920025	81.146275	sp__P35917__VGFR3	proteomics	VGFR3
sp__P37889__FBLN2_year1	1	127.14474	6.2652529106139	40.332424	127.571227	sp__P37889__FBLN2	proteomics	FBLN2
sp__P37889__FBLN2_year1	3	40.086628	8.34601013547933	38.709033	51.635138	sp__P37889__FBLN2	proteomics	FBLN2
sp__P37889__FBLN2_year1	4	128.364097	7.71129868287054	127.841704	131.78828	sp__P37889__FBLN2	proteomics	FBLN2
sp__P37889__FBLN2_year1	6	18.379921	6.20969605688322	17.573323	126.749247	sp__P37889__FBLN2	proteomics	FBLN2
sp__P37889__FBLN2_year1	18	85.291471	7.4968276622302	84.362342	86.205018	sp__P37889__FBLN2	proteomics	FBLN2
sp__P37889__FBLN2_year2	1	41.831397	6.66878031431632	41.691295	42.333047	sp__P37889__FBLN2	proteomics	FBLN2
sp__P37889__FBLN2_year2	1	78.166219	6.80301217843912	77.739398	79.860326	sp__P37889__FBLN2	proteomics	FBLN2
sp__P37889__FBLN2_year2	3	130.795076	6.92279217801529	37.203649	134.693148	sp__P37889__FBLN2	proteomics	FBLN2
sp__P37889__FBLN2_year2	5	90.148095	6.47149528443078	76.019374	149.545043	sp__P37889__FBLN2	proteomics	FBLN2
sp__P37889__FBLN2_year2	6	90.86043	6.07588018490785	6.037697	126.49566	sp__P37889__FBLN2	proteomics	FBLN2
sp__P37889__FBLN2_year2	7	35.213874	6.79818889217479	34.966159	82.537305	sp__P37889__FBLN2	proteomics	FBLN2
sp__P37889__FBLN2_year2	13	32.820502	6.12265728764625	24.587868	104.588405	sp__P37889__FBLN2	proteomics	FBLN2
sp__P37889__FBLN2_year2	14	26.549485	6.03145292465579	24.765219	28.688367	sp__P37889__FBLN2	proteomics	FBLN2
sp__P37889__FBLN2_year2	14	105.985382	6.21024166796095	47.624106	106.310153	sp__P37889__FBLN2	proteomics	FBLN2
sp__P37889__FBLN2_year2	15	67.734686	6.17448228488831	66.268584	81.485233	sp__P37889__FBLN2	proteomics	FBLN2
sp__P39039__MBL1_year1	4	59.604913	8.56042077022586	50.868496	62.445858	sp__P39039__MBL1	proteomics	MBL1
sp__P39039__MBL1_year1	5	106.412136	6.03877701645321	103.657139	110.134964	sp__P39039__MBL1	proteomics	MBL1
sp__P39039__MBL1_year1	11	69.539493	6.33659180211256	67.808006	69.746912	sp__P39039__MBL1	proteomics	MBL1
sp__P39039__MBL1_year1	14	22.183059	6.88716934639287	20.963014	22.580831	sp__P39039__MBL1	proteomics	MBL1
sp__P39039__MBL1_year1	14	40.922415	53.0426787072547	40.899126	42.991253	sp__P39039__MBL1	proteomics	MBL1
sp__P39039__MBL1_year1	14	45.00916	50.9109431648382	44.400299	45.29967	sp__P39039__MBL1	proteomics	MBL1
sp__P39039__MBL1_year1	19	32.002273	6.59291872747408	29.93112	36.128063	sp__P39039__MBL1	proteomics	MBL1
sp__P39039__MBL1_year2	2	161.147671	6.10274684191768	150.625768	174.013449	sp__P39039__MBL1	proteomics	MBL1
sp__P39039__MBL1_year2	3	95.850772	8.58031998054694	92.655039	97.141802	sp__P39039__MBL1	proteomics	MBL1
sp__P39039__MBL1_year2	7	35.213874	7.70870807468969	34.069621	35.721398	sp__P39039__MBL1	proteomics	MBL1
sp__P39039__MBL1_year2	7	92.125013	6.18242395417462	89.208498	92.194403	sp__P39039__MBL1	proteomics	MBL1
sp__P39039__MBL1_year2	10	54.015266	6.08425674308145	52.614055	55.551835	sp__P39039__MBL1	proteomics	MBL1
sp__P39039__MBL1_year2	12	28.476406	7.68261687983852	28.443163	28.632089	sp__P39039__MBL1	proteomics	MBL1
sp__P39039__MBL1_year2	14	40.915455	43.4141574904267	40.562868	41.085121	sp__P39039__MBL1	proteomics	MBL1
sp__P39039__MBL1_year2	14	45.263399	40.0562357379108	44.400299	45.342978	sp__P39039__MBL1	proteomics	MBL1
sp__P39039__MBL1_year2	15	13.133049	6.23207542120705	12.687779	103.559817	sp__P39039__MBL1	proteomics	MBL1
sp__P39039__MBL1_year3	14	40.915455	24.0742981005676	40.320907	40.941958	sp__P39039__MBL1	proteomics	MBL1
sp__P39039__MBL1_year3	14	74.088748	6.06376792995269	71.392241	77.407093	sp__P39039__MBL1	proteomics	MBL1
sp__P40142__TKT_year2	7	126.674614	7.39608418885361	121.446301	126.677954	sp__P40142__TKT	proteomics	TKT
sp__P40142__TKT_year3	4	97.411965	7.07748569255347	95.221725	101.058532	sp__P40142__TKT	proteomics	TKT
sp__P40142__TKT_year3	9	48.810656	6.67831407667491	14.461776	50.094295	sp__P40142__TKT	proteomics	TKT
sp__P41317__MBL2_year1	5	63.616381	6.31533252377725	5.099259	147.53069	sp__P41317__MBL2	proteomics	MBL2
sp__P41317__MBL2_year1	8	53.086563	6.04460088883463	49.061769	99.908246	sp__P41317__MBL2	proteomics	MBL2
sp__P41317__MBL2_year1	9	28.338629	6.31433645476934	28.070608	29.863055	sp__P41317__MBL2	proteomics	MBL2
sp__P41317__MBL2_year1	9	121.832799	6.48543691477694	37.383832	122.486725	sp__P41317__MBL2	proteomics	MBL2
sp__P41317__MBL2_year1	19	20.790689	9.90795768571758	18.02377	22.422828	sp__P41317__MBL2	proteomics	MBL2
sp__P41317__MBL2_year1	19	25.33095	24.3244220106908	25.203538	25.418826	sp__P41317__MBL2	proteomics	MBL2
sp__P41317__MBL2_year1	19	28.998926	98.1448481805839	28.74926	29.106338	sp__P41317__MBL2	proteomics	MBL2
sp__P41317__MBL2_year1	19	30.194724	152.126623123637	30.157775	30.215841	sp__P41317__MBL2	proteomics	MBL2
sp__P41317__MBL2_year1	19	31.423425	90.5490216770006	31.257359	31.429467	sp__P41317__MBL2	proteomics	MBL2
sp__P41317__MBL2_year1	19	31.548288	88.5528795590054	31.544871	31.652084	sp__P41317__MBL2	proteomics	MBL2
sp__P41317__MBL2_year1	19	52.383564	6.12820347495467	51.784771	57.969481	sp__P41317__MBL2	proteomics	MBL2
sp__P41317__MBL2_year2	8	57.41066	6.15780436540743	49.875161	73.393715	sp__P41317__MBL2	proteomics	MBL2
sp__P41317__MBL2_year2	11	19.782161	6.69071888283434	18.646857	20.750162	sp__P41317__MBL2	proteomics	MBL2
sp__P41317__MBL2_year2	11	89.530794	6.0640426785733	86.98436	89.6079	sp__P41317__MBL2	proteomics	MBL2
sp__P41317__MBL2_year2	19	30.186235	93.4565724952389	30.157775	30.676636	sp__P41317__MBL2	proteomics	MBL2
sp__P41317__MBL2_year2	19	31.423425	51.3876583791543	31.257359	31.669002	sp__P41317__MBL2	proteomics	MBL2
sp__P41317__MBL2_year3	1	43.242098	6.5801309276507	37.88515	91.137624	sp__P41317__MBL2	proteomics	MBL2
sp__P41317__MBL2_year3	1	159.810375	7.68781644041954	159.01641	167.929071	sp__P41317__MBL2	proteomics	MBL2
sp__P41317__MBL2_year3	3	52.74071	6.69427772501012	52.524124	54.812674	sp__P41317__MBL2	proteomics	MBL2
sp__P41317__MBL2_year3	9	59.725244	6.99283041004712	57.663229	60.122665	sp__P41317__MBL2	proteomics	MBL2
sp__P41317__MBL2_year3	15	99.413857	6.57173688377696	97.17452	103.358161	sp__P41317__MBL2	proteomics	MBL2
sp__P41317__MBL2_year3	18	23.906776	6.25163463418303	12.055097	24.971038	sp__P41317__MBL2	proteomics	MBL2
sp__P41317__MBL2_year3	18	72.199923	6.5005957195141	70.185433	80.132204	sp__P41317__MBL2	proteomics	MBL2
sp__P41317__MBL2_year3	19	30.62413	37.8077171511891	30.157775	30.676636	sp__P41317__MBL2	proteomics	MBL2
sp__P41317__MBL2_year3	19	53.721647	6.07198811523888	52.077471	54.286581	sp__P41317__MBL2	proteomics	MBL2
sp__P42703__LIFR_year1	1	10.685797	6.15671866211467	3.080497	184.930043	sp__P42703__LIFR	proteomics	LIFR
sp__P42703__LIFR_year1	2	103.655976	6.73369200389539	101.949593	165.155435	sp__P42703__LIFR	proteomics	LIFR
sp__P42703__LIFR_year1	13	72.708236	6.81761602925577	24.588955	73.056438	sp__P42703__LIFR	proteomics	LIFR
sp__P42703__LIFR_year1	14	106.852845	6.15027799615985	106.024769	120.240669	sp__P42703__LIFR	proteomics	LIFR
sp__P42703__LIFR_year1	15	7.419996	17.7363848919166	7.127374	7.727264	sp__P42703__LIFR	proteomics	LIFR
sp__P42703__LIFR_year1	19	28.45681	9.93432259419301	28.021913	30.157775	sp__P42703__LIFR	proteomics	LIFR
sp__P42703__LIFR_year2	2	93.353312	6.84015842295464	92.422001	167.260832	sp__P42703__LIFR	proteomics	LIFR
sp__P42703__LIFR_year2	3	18.508861	6.67643691052532	16.881989	135.388645	sp__P42703__LIFR	proteomics	LIFR
sp__P42703__LIFR_year2	15	7.490622	7.50514162136218	7.123306	25.5091	sp__P42703__LIFR	proteomics	LIFR
sp__P42703__LIFR_year2	15	99.251401	6.46272097452868	98.957859	99.752687	sp__P42703__LIFR	proteomics	LIFR
sp__P42703__LIFR_year2	19	29.72851	15.0161446239355	29.346123	30.157775	sp__P42703__LIFR	proteomics	LIFR
sp__P42703__LIFR_year3	11	101.05486	6.49068113529603	99.540338	101.483729	sp__P42703__LIFR	proteomics	LIFR
sp__P42703__LIFR_year3	19	29.346123	10.050044115953	28.284233	30.978325	sp__P42703__LIFR	proteomics	LIFR
sp__P43137__LIT1_year1	6	80.330128	7.04745062645158	74.842247	83.451595	sp__P43137__LIT1	proteomics	LIT1
sp__P43137__LIT1_year2	2	126.537196	6.65472718318577	118.695946	134.319414	sp__P43137__LIT1	proteomics	LIT1
sp__P43137__LIT1_year2	6	80.781554	8.10564980892479	67.110744	82.795617	sp__P43137__LIT1	proteomics	LIT1
sp__P43137__LIT1_year3	1	63.139512	6.69432829372678	61.738339	119.205214	sp__P43137__LIT1	proteomics	LIT1
sp__P46412__GPX3_year1	1	154.45914	14.3392348742099	154.09017	155.476115	sp__P46412__GPX3	proteomics	GPX3
sp__P46412__GPX3_year1	11	53.876386	14.1287208018068	53.707312	56.76979	sp__P46412__GPX3	proteomics	GPX3
sp__P46412__GPX3_year1	18	85.517002	6.65200047458579	54.686635	90.570944	sp__P46412__GPX3	proteomics	GPX3
sp__P46412__GPX3_year2	1	151.588564	9.29373990589269	147.417545	156.25227	sp__P46412__GPX3	proteomics	GPX3
sp__P46412__GPX3_year2	1	175.418483	6.51895659320184	172.605814	175.79226	sp__P46412__GPX3	proteomics	GPX3
sp__P46412__GPX3_year2	11	55.317629	11.9005443907276	53.624235	56.243049	sp__P46412__GPX3	proteomics	GPX3
sp__P46412__GPX3_year2	18	39.915541	6.28096489066591	34.255262	55.982448	sp__P46412__GPX3	proteomics	GPX3
sp__P46412__GPX3_year2	18	85.771445	10.2332559595552	84.683196	90.618667	sp__P46412__GPX3	proteomics	GPX3
sp__P46412__GPX3_year3	3	101.020621	6.20024594357607	98.045819	105.40343	sp__P46412__GPX3	proteomics	GPX3
sp__P46412__GPX3_year3	13	18.421609	8.16333629917635	12.072376	18.917909	sp__P46412__GPX3	proteomics	GPX3
sp__P46412__GPX3_year3	17	50.823783	6.03239731377957	9.130554	53.870364	sp__P46412__GPX3	proteomics	GPX3
sp__P47739__AL3A1_year1	11	62.170446	12.9905547682183	60.785961	63.03659	sp__P47739__AL3A1	proteomics	AL3A1
sp__P47739__AL3A1_year1	15	48.199277	6.85978678504045	45.653663	59.729491	sp__P47739__AL3A1	proteomics	AL3A1
sp__P47739__AL3A1_year2	1	80.379385	7.23441493331772	78.541652	82.952111	sp__P47739__AL3A1	proteomics	AL3A1
sp__P47739__AL3A1_year2	1	128.513136	7.46844728393343	117.371685	130.607626	sp__P47739__AL3A1	proteomics	AL3A1
sp__P47739__AL3A1_year2	11	60.963644	11.0759034270886	60.785961	62.496322	sp__P47739__AL3A1	proteomics	AL3A1
sp__P47739__AL3A1_year2	15	103.462644	6.0946269389184	102.96981	103.559817	sp__P47739__AL3A1	proteomics	AL3A1
sp__P47739__AL3A1_year3	13	101.577794	7.31824690246484	101.41502	101.922691	sp__P47739__AL3A1	proteomics	AL3A1
sp__P47739__AL3A1_year3	15	22.15949	8.80130136036977	18.896278	22.618306	sp__P47739__AL3A1	proteomics	AL3A1
sp__P47791__GSHR_year1	8	33.923422	8.19337917046307	32.575715	35.584024	sp__P47791__GSHR	proteomics	GSHR
sp__P47791__GSHR_year1	14	23.786368	6.8801607967512	22.537601	25.092125	sp__P47791__GSHR	proteomics	GSHR
sp__P47791__GSHR_year1	15	38.226204	6.37106091773057	22.206302	40.268193	sp__P47791__GSHR	proteomics	GSHR
sp__P47791__GSHR_year2	5	130.399758	6.21527099871793	25.324855	139.491593	sp__P47791__GSHR	proteomics	GSHR
sp__P47791__GSHR_year2	6	58.247482	6.41845040552932	55.679156	58.840721	sp__P47791__GSHR	proteomics	GSHR
sp__P47791__GSHR_year2	7	40.94698	7.20697562758963	37.623337	67.949946	sp__P47791__GSHR	proteomics	GSHR
sp__P47791__GSHR_year2	8	119.309632	7.09406557555695	22.930889	121.660811	sp__P47791__GSHR	proteomics	GSHR
sp__P47791__GSHR_year2	9	97.35658	6.73131560295597	60.608264	102.706635	sp__P47791__GSHR	proteomics	GSHR
sp__P47791__GSHR_year2	9	121.671343	9.26982277816666	121.42855	121.986944	sp__P47791__GSHR	proteomics	GSHR
sp__P47791__GSHR_year2	10	103.206325	6.17111366318978	3.124515	105.341305	sp__P47791__GSHR	proteomics	GSHR
sp__P47791__GSHR_year2	17	25.312766	6.25915104204268	18.063882	67.716279	sp__P47791__GSHR	proteomics	GSHR
sp__P47791__GSHR_year2	18	65.553005	6.89530992270103	30.568351	66.30179	sp__P47791__GSHR	proteomics	GSHR
sp__P47877__IBP2_year1	15	93.778362	6.74303429918414	93.773862	94.041407	sp__P47877__IBP2	proteomics	IBP2
sp__P47877__IBP2_year1	17	83.534989	6.64280672169968	12.35948	89.216143	sp__P47877__IBP2	proteomics	IBP2
sp__P47877__IBP2_year2	5	125.597902	6.71849442041946	119.73346	126.541802	sp__P47877__IBP2	proteomics	IBP2
sp__P47877__IBP2_year2	11	56.341988	6.56201178712055	51.292579	85.167623	sp__P47877__IBP2	proteomics	IBP2
sp__P47877__IBP2_year2	11	117.435958	6.56499896776916	107.595381	121.389198	sp__P47877__IBP2	proteomics	IBP2
sp__P47877__IBP2_year2	17	85.163589	7.37000729167649	78.961038	85.933471	sp__P47877__IBP2	proteomics	IBP2
sp__P47877__IBP2_year3	1	161.495001	6.41441012797616	116.04722	170.763758	sp__P47877__IBP2	proteomics	IBP2
sp__P47878__IBP3_year1	3	146.167625	6.42502060592366	21.369712	146.446857	sp__P47878__IBP3	proteomics	IBP3
sp__P47878__IBP3_year1	11	7.454426	22.1276107744178	6.968182	8.456728	sp__P47878__IBP3	proteomics	IBP3
sp__P47878__IBP3_year1	15	85.945481	6.16850330043541	65.076509	93.535181	sp__P47878__IBP3	proteomics	IBP3
sp__P47878__IBP3_year1	17	21.898665	9.2626891271135	17.801583	26.223423	sp__P47878__IBP3	proteomics	IBP3
sp__P47878__IBP3_year1	17	62.118581	6.54343408714567	59.073302	64.175696	sp__P47878__IBP3	proteomics	IBP3
sp__P47878__IBP3_year1	X	73.077728	6.25923487803135	69.991674	89.665203	sp__P47878__IBP3	proteomics	IBP3
sp__P47878__IBP3_year2	2	150.33339	7.09339646079014	148.811472	153.520911	sp__P47878__IBP3	proteomics	IBP3
sp__P47878__IBP3_year2	11	7.463432	13.9714097417388	6.811706	8.432631	sp__P47878__IBP3	proteomics	IBP3
sp__P47878__IBP3_year2	15	101.742523	6.47652836177661	100.829805	102.32818	sp__P47878__IBP3	proteomics	IBP3
sp__P47878__IBP3_year2	17	25.516791	11.4037774619235	17.842969	26.255957	sp__P47878__IBP3	proteomics	IBP3
sp__P47878__IBP3_year3	11	8.03451	9.08355768850593	7.021448	9.551264	sp__P47878__IBP3	proteomics	IBP3
sp__P47878__IBP3_year3	17	26.846085	6.59396756807871	17.842969	27.255446	sp__P47878__IBP3	proteomics	IBP3
sp__P47878__IBP3_year3	17	85.30271	6.06079543442225	85.146709	85.685009	sp__P47878__IBP3	proteomics	IBP3
sp__P47879__IBP4_year1	11	98.080884	6.63091260861522	95.137458	100.412363	sp__P47879__IBP4	proteomics	IBP4
sp__P47879__IBP4_year2	1	159.812802	6.31049413191995	39.919364	162.077829	sp__P47879__IBP4	proteomics	IBP4
sp__P47879__IBP4_year2	14	77.108957	6.40055135160341	58.781772	121.540669	sp__P47879__IBP4	proteomics	IBP4
sp__P47879__IBP4_year3	10	127.635759	6.37388470627814	22.988548	128.516521	sp__P47879__IBP4	proteomics	IBP4
sp__P49182__HEP2_year1	2	124.203627	6.53125601719377	115.973755	127.39337	sp__P49182__HEP2	proteomics	HEP2
sp__P49182__HEP2_year1	3	154.599011	6.10728920281441	46.926426	154.77685	sp__P49182__HEP2	proteomics	HEP2
sp__P49182__HEP2_year1	4	20.163481	6.54821315652058	12.733516	24.03017	sp__P49182__HEP2	proteomics	HEP2
sp__P49182__HEP2_year1	4	127.743077	6.75295624083214	127.24289	131.319438	sp__P49182__HEP2	proteomics	HEP2
sp__P49182__HEP2_year1	15	27.376803	6.38119954819654	26.549928	36.504975	sp__P49182__HEP2	proteomics	HEP2
sp__P49182__HEP2_year1	15	69.239187	6.81127775741259	68.383867	102.96981	sp__P49182__HEP2	proteomics	HEP2
sp__P49182__HEP2_year1	16	17.698293	11.6859072230709	17.030221	18.286995	sp__P49182__HEP2	proteomics	HEP2
sp__P49182__HEP2_year2	5	104.342591	6.30261958535436	101.995385	149.545043	sp__P49182__HEP2	proteomics	HEP2
sp__P49182__HEP2_year2	6	37.789774	6.28954401258081	36.916586	40.125331	sp__P49182__HEP2	proteomics	HEP2
sp__P49182__HEP2_year2	15	76.14435	6.01058224472179	36.458249	78.316008	sp__P49182__HEP2	proteomics	HEP2
sp__P49182__HEP2_year2	16	17.130705	7.0599993670246	14.218536	20.361962	sp__P49182__HEP2	proteomics	HEP2
sp__P49182__HEP2_year2	16	28.66251	6.05998480195028	25.90575	44.990156	sp__P49182__HEP2	proteomics	HEP2
sp__P49182__HEP2_year3	4	150.024494	6.84047770749052	149.992842	150.147738	sp__P49182__HEP2	proteomics	HEP2
sp__P49182__HEP2_year3	9	43.54444	6.81719936427552	29.858594	45.067044	sp__P49182__HEP2	proteomics	HEP2
sp__P49182__HEP2_year3	11	116.878656	6.03824697129861	4.69857	116.995333	sp__P49182__HEP2	proteomics	HEP2
sp__P49722__PSA2_year1	5	92.154563	7.1842881799902	91.538456	98.891957	sp__P49722__PSA2	proteomics	PSA2
sp__P49722__PSA2_year2	7	27.859345	6.15204978423486	27.34232	131.534138	sp__P49722__PSA2	proteomics	PSA2
sp__P49722__PSA2_year2	13	96.118471	6.50641404208152	95.213284	118.225532	sp__P49722__PSA2	proteomics	PSA2
sp__P49722__PSA2_year2	15	96.762211	7.16004848844693	35.621542	97.555203	sp__P49722__PSA2	proteomics	PSA2
sp__P49722__PSA2_year2	19	18.182963	8.56179450699672	17.333031	18.341765	sp__P49722__PSA2	proteomics	PSA2
sp__P49722__PSA2_year2	19	35.472564	6.92003030199867	34.259779	41.965912	sp__P49722__PSA2	proteomics	PSA2
sp__P49722__PSA2_year3	1	152.252823	6.83558738792006	6.025262	154.552931	sp__P49722__PSA2	proteomics	PSA2
sp__P49722__PSA2_year3	10	26.305742	7.66369379672591	23.941601	26.767816	sp__P49722__PSA2	proteomics	PSA2
sp__P51437__CAMP_year1	1	154.98066	6.46885151470857	148.465201	164.430719	sp__P51437__CAMP	proteomics	CAMP
sp__P51437__CAMP_year1	1	170.988431	11.0464287831993	170.937749	171.963034	sp__P51437__CAMP	proteomics	CAMP
sp__P51437__CAMP_year1	9	109.657905	8.95259110817905	108.798308	110.437685	sp__P51437__CAMP	proteomics	CAMP
sp__P51437__CAMP_year2	1	170.988431	10.9614632833778	170.92181	172.127378	sp__P51437__CAMP	proteomics	CAMP
sp__P51437__CAMP_year2	9	110.119572	6.26766993436267	64.68138	110.883215	sp__P51437__CAMP	proteomics	CAMP
sp__P51437__CAMP_year2	X	144.140548	6.03091076902758	143.913681	155.038838	sp__P51437__CAMP	proteomics	CAMP
sp__P51437__CAMP_year3	3	100.19412	6.04748481157275	47.948564	153.903249	sp__P51437__CAMP	proteomics	CAMP
sp__P51437__CAMP_year3	8	4.231563	6.20700971581035	3.261459	121.036629	sp__P51437__CAMP	proteomics	CAMP
sp__P51437__CAMP_year3	11	35.249713	6.9531723022903	33.682743	35.764749	sp__P51437__CAMP	proteomics	CAMP
sp__P51437__CAMP_year3	11	107.174643	7.23005318508783	106.189999	110.306463	sp__P51437__CAMP	proteomics	CAMP
sp__P51437__CAMP_year3	13	18.859648	6.51649416254661	16.442828	22.094268	sp__P51437__CAMP	proteomics	CAMP
sp__P51437__CAMP_year3	13	100.488778	6.26819014917539	53.477779	101.368902	sp__P51437__CAMP	proteomics	CAMP
sp__P51437__CAMP_year3	15	72.592648	6.15838836387576	66.46905	91.099981	sp__P51437__CAMP	proteomics	CAMP
sp__P51885__LUM_year1	4	63.952874	6.06308357032344	3.209815	156.339792	sp__P51885__LUM	proteomics	LUM
sp__P51885__LUM_year1	10	24.4089	6.56472287592607	23.468658	25.506681	sp__P51885__LUM	proteomics	LUM
sp__P51885__LUM_year1	10	97.077222	7.80675627248713	93.139002	100.47692	sp__P51885__LUM	proteomics	LUM
sp__P51885__LUM_year2	3	52.675019	6.15944072556798	52.397294	151.867824	sp__P51885__LUM	proteomics	LUM
sp__P51885__LUM_year2	10	87.737577	6.81849467479284	80.403862	89.436526	sp__P51885__LUM	proteomics	LUM
sp__P51885__LUM_year2	10	98.302213	7.07756864720661	96.756939	100.47692	sp__P51885__LUM	proteomics	LUM
sp__P51885__LUM_year2	10	129.452667	6.42563775940627	123.61544	130.383717	sp__P51885__LUM	proteomics	LUM
sp__P51885__LUM_year2	11	42.153808	8.22926740296124	40.446097	44.264443	sp__P51885__LUM	proteomics	LUM
sp__P51885__LUM_year3	9	30.038632	6.04895237626424	28.565676	42.593872	sp__P51885__LUM	proteomics	LUM
sp__P51885__LUM_year3	11	116.359866	6.28367782678044	96.877784	116.534974	sp__P51885__LUM	proteomics	LUM
sp__P51910__APOD_year1	3	50.586809	6.13225971764117	41.434986	109.142282	sp__P51910__APOD	proteomics	APOD
sp__P51910__APOD_year1	4	7.585078	6.03641349732522	3.370804	142.661298	sp__P51910__APOD	proteomics	APOD
sp__P51910__APOD_year1	5	126.585136	6.45081156149023	24.917006	127.490107	sp__P51910__APOD	proteomics	APOD
sp__P51910__APOD_year1	9	46.246236	7.26999461827755	45.116095	47.131918	sp__P51910__APOD	proteomics	APOD
sp__P51910__APOD_year1	11	109.729482	13.4633073959127	109.266959	111.11592	sp__P51910__APOD	proteomics	APOD
sp__P51910__APOD_year1	16	31.233	38.9510802737124	30.973103	31.433894	sp__P51910__APOD	proteomics	APOD
sp__P51910__APOD_year1	18	74.996127	6.79668798053925	73.326689	76.787138	sp__P51910__APOD	proteomics	APOD
sp__P51910__APOD_year2	3	51.094877	6.26827129029728	3.104649	85.079829	sp__P51910__APOD	proteomics	APOD
sp__P51910__APOD_year2	4	46.987214	6.84510446913445	41.760912	155.737479	sp__P51910__APOD	proteomics	APOD
sp__P51910__APOD_year2	9	45.449938	9.85681307431701	41.809438	46.362108	sp__P51910__APOD	proteomics	APOD
sp__P51910__APOD_year2	9	70.763577	6.10748804482417	66.108675	99.330533	sp__P51910__APOD	proteomics	APOD
sp__P51910__APOD_year2	11	109.763062	7.80481356473919	109.672722	111.187732	sp__P51910__APOD	proteomics	APOD
sp__P51910__APOD_year2	16	31.404295	23.2500119005445	30.950261	31.433894	sp__P51910__APOD	proteomics	APOD
sp__P51910__APOD_year2	18	5.247372	8.0156083986137	3.201649	8.963624	sp__P51910__APOD	proteomics	APOD
sp__P51910__APOD_year2	X	133.057913	7.20293014011624	94.096109	133.496963	sp__P51910__APOD	proteomics	APOD
sp__P51910__APOD_year3	6	33.204398	7.05736244450622	32.516259	34.787809	sp__P51910__APOD	proteomics	APOD
sp__P51910__APOD_year3	9	27.177061	6.44845321641629	25.245836	27.885135	sp__P51910__APOD	proteomics	APOD
sp__P51910__APOD_year3	9	43.642626	7.31636933697456	42.418845	47.307307	sp__P51910__APOD	proteomics	APOD
sp__P51910__APOD_year3	16	30.460648	9.49384673011788	29.828871	31.449332	sp__P51910__APOD	proteomics	APOD
sp__P51910__APOD_year3	19	27.905766	7.6363765257592	27.587093	32.072349	sp__P51910__APOD	proteomics	APOD
sp__P52430__PON1_year1	1	149.093049	6.11908935926836	144.865043	163.018956	sp__P52430__PON1	proteomics	PON1
sp__P52430__PON1_year1	1	167.651048	6.30869267521198	167.15871	169.693937	sp__P52430__PON1	proteomics	PON1
sp__P52430__PON1_year1	6	5.122467	24.5431482195634	4.88438	5.471345	sp__P52430__PON1	proteomics	PON1
sp__P52430__PON1_year1	9	41.741409	7.42721282128085	34.234387	47.652896	sp__P52430__PON1	proteomics	PON1
sp__P52430__PON1_year1	17	91.448005	8.8607585475023	91.064121	91.528206	sp__P52430__PON1	proteomics	PON1
sp__P52430__PON1_year2	3	79.955019	7.21001567726521	78.834135	82.833813	sp__P52430__PON1	proteomics	PON1
sp__P52430__PON1_year2	6	5.07847	8.45957612643502	3.050998	6.060085	sp__P52430__PON1	proteomics	PON1
sp__P52430__PON1_year2	11	79.236676	6.45754497941308	72.873785	80.132855	sp__P52430__PON1	proteomics	PON1
sp__P52430__PON1_year3	2	179.671423	6.08788400925226	178.619428	181.45404	sp__P52430__PON1	proteomics	PON1
sp__P52430__PON1_year3	10	126.898595	6.67058090341467	68.096498	127.581048	sp__P52430__PON1	proteomics	PON1
sp__P52430__PON1_year3	17	78.787887	6.04666317598366	13.199709	79.014235	sp__P52430__PON1	proteomics	PON1
sp__P52480__KPYM_year1	6	76.912912	6.3347630411707	56.577494	91.909741	sp__P52480__KPYM	proteomics	KPYM
sp__P52480__KPYM_year1	7	124.025964	6.25456832693644	30.123417	124.924303	sp__P52480__KPYM	proteomics	KPYM
sp__P52480__KPYM_year1	9	59.855712	11.4878497949709	58.341545	60.400425	sp__P52480__KPYM	proteomics	KPYM
sp__P52480__KPYM_year1	19	44.264092	6.83548125174169	16.107243	47.160135	sp__P52480__KPYM	proteomics	KPYM
sp__P52480__KPYM_year2	1	99.709092	6.18825977095231	65.409644	106.250753	sp__P52480__KPYM	proteomics	KPYM
sp__P52480__KPYM_year2	1	170.973806	6.67781881064302	168.234827	171.289573	sp__P52480__KPYM	proteomics	KPYM
sp__P52480__KPYM_year2	5	5.727848	6.69432826926316	3.093534	57.725774	sp__P52480__KPYM	proteomics	KPYM
sp__P52480__KPYM_year2	6	68.766345	6.09854026910403	6.027881	89.739499	sp__P52480__KPYM	proteomics	KPYM
sp__P52480__KPYM_year2	9	59.11549	10.5877466310472	58.016815	59.908425	sp__P52480__KPYM	proteomics	KPYM
sp__P52480__KPYM_year2	9	100.147432	6.58151017282673	96.297003	103.976811	sp__P52480__KPYM	proteomics	KPYM
sp__P52480__KPYM_year2	12	109.592438	6.07905725728283	74.238266	110.142055	sp__P52480__KPYM	proteomics	KPYM
sp__P52480__KPYM_year2	17	50.668899	6.60470489476599	49.78759	51.038996	sp__P52480__KPYM	proteomics	KPYM
sp__P52480__KPYM_year3	9	58.435496	8.77765213617416	58.23819	59.853786	sp__P52480__KPYM	proteomics	KPYM
sp__P52480__KPYM_year3	15	86.750263	6.61455599406825	86.157372	86.859772	sp__P52480__KPYM	proteomics	KPYM
sp__P55065__PLTP_year1	1	170.999814	7.45788729558836	169.39648	172.534503	sp__P55065__PLTP	proteomics	PLTP
sp__P55065__PLTP_year1	2	167.705017	10.9081318980306	164.808264	168.838717	sp__P55065__PLTP	proteomics	PLTP
sp__P55065__PLTP_year1	9	37.383832	6.06026012469985	36.840628	46.703937	sp__P55065__PLTP	proteomics	PLTP
sp__P55065__PLTP_year1	9	121.703982	8.12181801073515	121.425327	121.8511	sp__P55065__PLTP	proteomics	PLTP
sp__P55065__PLTP_year1	10	87.775842	7.21400591849461	77.684305	88.792453	sp__P55065__PLTP	proteomics	PLTP
sp__P55065__PLTP_year1	14	23.786368	7.1356660686917	21.141596	28.082734	sp__P55065__PLTP	proteomics	PLTP
sp__P55065__PLTP_year1	16	6.987053	7.4643325110977	3.710161	7.150122	sp__P55065__PLTP	proteomics	PLTP
sp__P55065__PLTP_year2	1	107.457943	6.56595684840652	93.107646	113.944476	sp__P55065__PLTP	proteomics	PLTP
sp__P55065__PLTP_year2	1	163.4624	6.02572380826717	129.541796	164.304021	sp__P55065__PLTP	proteomics	PLTP
sp__P55065__PLTP_year2	1	170.763758	7.73127356524373	169.912833	172.265362	sp__P55065__PLTP	proteomics	PLTP
sp__P55065__PLTP_year2	2	106.877518	6.5184788174395	59.364646	113.433094	sp__P55065__PLTP	proteomics	PLTP
sp__P55065__PLTP_year2	2	164.486597	8.48490590626609	164.128093	165.066044	sp__P55065__PLTP	proteomics	PLTP
sp__P55065__PLTP_year2	9	121.488039	9.73902383375452	121.168076	121.819476	sp__P55065__PLTP	proteomics	PLTP
sp__P55065__PLTP_year2	12	85.159379	6.09491035124784	72.190598	91.475492	sp__P55065__PLTP	proteomics	PLTP
sp__P55065__PLTP_year2	14	19.92983	6.0950610097252	12.622025	61.78281	sp__P55065__PLTP	proteomics	PLTP
sp__P55065__PLTP_year2	15	79.30865	7.33594394320013	78.398045	81.198369	sp__P55065__PLTP	proteomics	PLTP
sp__P55065__PLTP_year2	16	93.715453	6.66565250450625	93.492338	94.692445	sp__P55065__PLTP	proteomics	PLTP
sp__P55065__PLTP_year2	18	39.557694	7.48505691881497	39.044487	46.355859	sp__P55065__PLTP	proteomics	PLTP
sp__P55065__PLTP_year3	2	164.264837	6.6106472430953	43.599073	169.377273	sp__P55065__PLTP	proteomics	PLTP
sp__P55065__PLTP_year3	3	8.087579	6.02330669060617	3.104649	134.072305	sp__P55065__PLTP	proteomics	PLTP
sp__P55065__PLTP_year3	9	45.592653	6.95851197138993	42.85843	118.694358	sp__P55065__PLTP	proteomics	PLTP
sp__P55065__PLTP_year3	19	42.485693	6.1491640068314	41.686431	43.362756	sp__P55065__PLTP	proteomics	PLTP
sp__P55284__CADH5_year1	8	84.368942	6.17163400842452	83.143443	86.770703	sp__P55284__CADH5	proteomics	CADH5
sp__P55284__CADH5_year2	11	95.115306	6.23204888091515	17.021967	116.323844	sp__P55284__CADH5	proteomics	CADH5
sp__P58389__PTPA_year1	16	93.135818	8.90054113090525	92.363566	94.171906	sp__P58389__PTPA	proteomics	PTPA
sp__P58389__PTPA_year2	5	103.037494	6.72920109588145	33.864893	103.535656	sp__P58389__PTPA	proteomics	PTPA
sp__P58389__PTPA_year2	17	66.456515	9.01870683199348	65.247379	66.727546	sp__P58389__PTPA	proteomics	PTPA
sp__P58389__PTPA_year3	1	128.443314	7.92448368026607	127.448101	130.791674	sp__P58389__PTPA	proteomics	PTPA
sp__P58389__PTPA_year3	2	13.689286	6.24987409972851	9.509507	102.080633	sp__P58389__PTPA	proteomics	PTPA
sp__P58389__PTPA_year3	8	115.675846	7.20631762530985	22.930889	115.866207	sp__P58389__PTPA	proteomics	PTPA
sp__P58389__PTPA_year3	10	100.917115	9.02633084434568	100.474469	104.033839	sp__P58389__PTPA	proteomics	PTPA
sp__P58389__PTPA_year3	19	46.055337	6.41774315871587	11.666463	48.638212	sp__P58389__PTPA	proteomics	PTPA
sp__P61089__UBE2N_year1	4	19.644757	6.83080660487764	16.089726	19.75713	sp__P61089__UBE2N	proteomics	UBE2N
sp__P61089__UBE2N_year1	19	44.139517	6.46829639536632	38.668037	44.360981	sp__P61089__UBE2N	proteomics	UBE2N
sp__P61089__UBE2N_year2	4	107.297756	6.66569217652793	12.57339	118.848398	sp__P61089__UBE2N	proteomics	UBE2N
sp__P61089__UBE2N_year2	8	117.837259	6.23347188223235	36.81844	118.250473	sp__P61089__UBE2N	proteomics	UBE2N
sp__P61089__UBE2N_year2	9	14.945515	6.0785601462311	13.947292	41.179653	sp__P61089__UBE2N	proteomics	UBE2N
sp__P61089__UBE2N_year2	11	115.737742	7.65380787169398	115.110147	116.807192	sp__P61089__UBE2N	proteomics	UBE2N
sp__P61089__UBE2N_year2	11	120.057829	7.60052102563784	119.175605	121.858887	sp__P61089__UBE2N	proteomics	UBE2N
sp__P61089__UBE2N_year2	17	9.387424	6.91834809141212	6.254047	62.414849	sp__P61089__UBE2N	proteomics	UBE2N
sp__P61089__UBE2N_year3	1	40.578502	8.18220797493571	40.332424	40.61952	sp__P61089__UBE2N	proteomics	UBE2N
sp__P61089__UBE2N_year3	1	90.835101	8.80419735523354	88.424398	91.169319	sp__P61089__UBE2N	proteomics	UBE2N
sp__P61089__UBE2N_year3	4	53.459993	6.71543711569708	50.526355	156.243248	sp__P61089__UBE2N	proteomics	UBE2N
sp__P61089__UBE2N_year3	6	82.217944	6.53701588604711	81.137893	128.808438	sp__P61089__UBE2N	proteomics	UBE2N
sp__P61089__UBE2N_year3	9	56.893554	7.31202970489382	52.677038	61.809221	sp__P61089__UBE2N	proteomics	UBE2N
sp__P61089__UBE2N_year3	11	25.796486	6.13898716367921	20.888683	120.836721	sp__P61089__UBE2N	proteomics	UBE2N
sp__P61089__UBE2N_year3	12	99.126568	7.13858243566392	80.189063	100.497479	sp__P61089__UBE2N	proteomics	UBE2N
sp__P61089__UBE2N_year3	12	117.214346	6.40401503416655	116.528567	119.981166	sp__P61089__UBE2N	proteomics	UBE2N
sp__P61089__UBE2N_year3	13	90.457819	7.04662521259114	45.356388	92.987894	sp__P61089__UBE2N	proteomics	UBE2N
sp__P61089__UBE2N_year3	17	9.449318	7.51967564831798	9.113855	9.49103	sp__P61089__UBE2N	proteomics	UBE2N
sp__P61089__UBE2N_year3	17	63.875738	6.45170020118257	58.746917	64.890348	sp__P61089__UBE2N	proteomics	UBE2N
sp__P61089__UBE2N_year3	18	13.398847	8.22634468807482	12.439961	13.538994	sp__P61089__UBE2N	proteomics	UBE2N
sp__P61982__1433G_year1	2	179.755535	6.55304444829839	159.440171	181.475867	sp__P61982__1433G	proteomics	1433G
sp__P61982__1433G_year1	7	118.055625	6.00526677746011	15.780106	119.747109	sp__P61982__1433G	proteomics	1433G
sp__P61982__1433G_year1	8	26.691221	6.49550269422349	25.644452	96.427171	sp__P61982__1433G	proteomics	1433G
sp__P61982__1433G_year2	2	161.78054	6.24682634170425	45.915363	164.208266	sp__P61982__1433G	proteomics	1433G
sp__P61982__1433G_year2	2	179.510536	7.47517463631865	178.891007	179.786379	sp__P61982__1433G	proteomics	1433G
sp__P61982__1433G_year2	3	5.856638	6.13009705575756	3.104649	8.57402	sp__P61982__1433G	proteomics	1433G
sp__P61982__1433G_year2	3	132.598338	7.50891757570105	111.79094	135.835108	sp__P61982__1433G	proteomics	1433G
sp__P61982__1433G_year2	5	75.801135	7.6021476818271	75.211261	77.223322	sp__P61982__1433G	proteomics	1433G
sp__P61982__1433G_year2	6	21.735016	7.2237317792797	17.867928	22.603837	sp__P61982__1433G	proteomics	1433G
sp__P61982__1433G_year2	6	34.309319	8.43468714958993	33.054442	35.92092	sp__P61982__1433G	proteomics	1433G
sp__P61982__1433G_year2	7	56.728131	6.59457861023593	52.122069	143.951622	sp__P61982__1433G	proteomics	1433G
sp__P61982__1433G_year2	8	85.05014	6.48872647977051	84.110876	86.761578	sp__P61982__1433G	proteomics	1433G
sp__P61982__1433G_year2	10	40.182739	8.51655672818832	39.827056	43.614024	sp__P61982__1433G	proteomics	1433G
sp__P61982__1433G_year2	10	66.88122	6.08417756679404	64.181157	68.005787	sp__P61982__1433G	proteomics	1433G
sp__P61982__1433G_year2	10	95.165225	6.35527238687161	90.952829	96.756939	sp__P61982__1433G	proteomics	1433G
sp__P61982__1433G_year2	11	19.795686	6.3547398747409	19.212634	121.858887	sp__P61982__1433G	proteomics	1433G
sp__P61982__1433G_year2	13	117.210536	8.11979943549563	114.105142	117.612709	sp__P61982__1433G	proteomics	1433G
sp__P61982__1433G_year2	16	65.106103	6.2493698867361	23.624978	66.704756	sp__P61982__1433G	proteomics	1433G
sp__P61982__1433G_year2	16	76.70334	6.05562222926861	74.078899	76.749089	sp__P61982__1433G	proteomics	1433G
sp__P61982__1433G_year2	19	25.651175	7.36945196373085	25.237831	48.471848	sp__P61982__1433G	proteomics	1433G
sp__P61982__1433G_year2	X	63.924247	7.41664167591147	7.002318	69.409394	sp__P61982__1433G	proteomics	1433G
sp__P62897__CYC_year1	5	28.514934	6.91779599630982	28.036216	29.179253	sp__P62897__CYC	proteomics	CYC
sp__P62897__CYC_year3	9	116.72931	6.56177302291631	21.118475	123.449504	sp__P62897__CYC	proteomics	CYC
sp__P62897__CYC_year3	14	40.915455	6.25027964388445	35.151901	86.720341	sp__P62897__CYC	proteomics	CYC
sp__P62897__CYC_year3	16	97.340456	7.64922667608013	96.208051	97.898075	sp__P62897__CYC	proteomics	CYC
sp__P62962__PROF1_year1	2	109.845941	7.0867971106098	108.293936	112.106119	sp__P62962__PROF1	proteomics	PROF1
sp__P62962__PROF1_year1	3	19.843734	6.29499645173223	19.007554	122.744078	sp__P62962__PROF1	proteomics	PROF1
sp__P62962__PROF1_year1	4	95.537001	6.3741829514273	17.974811	96.420579	sp__P62962__PROF1	proteomics	PROF1
sp__P62962__PROF1_year1	6	13.179746	6.65570831214008	12.057792	54.058154	sp__P62962__PROF1	proteomics	PROF1
sp__P62962__PROF1_year2	3	141.435416	8.38788639141534	140.830183	142.928291	sp__P62962__PROF1	proteomics	PROF1
sp__P62962__PROF1_year2	7	89.171682	7.083777677197	88.134508	98.308073	sp__P62962__PROF1	proteomics	PROF1
sp__P62962__PROF1_year2	7	135.315314	6.22583283595285	128.450519	136.369962	sp__P62962__PROF1	proteomics	PROF1
sp__P62962__PROF1_year2	10	33.782669	6.38595619451853	9.285328	89.436526	sp__P62962__PROF1	proteomics	PROF1
sp__P62962__PROF1_year2	13	114.827496	6.80154022166499	114.021304	115.902482	sp__P62962__PROF1	proteomics	PROF1
sp__P62962__PROF1_year2	14	83.441266	6.59166371872095	83.3368	83.487992	sp__P62962__PROF1	proteomics	PROF1
sp__P62962__PROF1_year2	15	87.229829	7.81634578353161	87.207391	87.244115	sp__P62962__PROF1	proteomics	PROF1
sp__P62962__PROF1_year2	15	87.271893	14.6304971693504	87.26943	87.286578	sp__P62962__PROF1	proteomics	PROF1
sp__P63017__HSP7C_year2	4	125.263037	7.33200038304359	98.471089	125.488513	sp__P63017__HSP7C	proteomics	HSP7C
sp__P63017__HSP7C_year2	9	106.438534	6.38513617185345	99.845767	117.459723	sp__P63017__HSP7C	proteomics	HSP7C
sp__P63017__HSP7C_year2	X	52.545557	6.07335611512433	51.65036	87.101171	sp__P63017__HSP7C	proteomics	HSP7C
sp__P63017__HSP7C_year3	3	144.906867	7.33790137868139	143.170027	145.021034	sp__P63017__HSP7C	proteomics	HSP7C
sp__P63017__HSP7C_year3	3	146.316488	6.82153332763521	146.016641	151.753905	sp__P63017__HSP7C	proteomics	HSP7C
sp__P63017__HSP7C_year3	4	130.825617	8.8503460504167	130.586056	132.623178	sp__P63017__HSP7C	proteomics	HSP7C
sp__P63017__HSP7C_year3	14	78.282809	7.20051403914812	77.789126	82.148293	sp__P63017__HSP7C	proteomics	HSP7C
sp__P63101__1433Z_year1	1	160.003733	7.00248988466935	158.0497	165.364847	sp__P63101__1433Z	proteomics	1433Z
sp__P63101__1433Z_year1	9	60.730039	7.98818331618031	60.101565	61.438051	sp__P63101__1433Z	proteomics	1433Z
sp__P63101__1433Z_year1	12	27.590324	7.06851901260207	3.0827	28.488937	sp__P63101__1433Z	proteomics	1433Z
sp__P63101__1433Z_year1	14	10.239807	6.14070334489526	3.068061	12.616485	sp__P63101__1433Z	proteomics	1433Z
sp__P63260__ACTG_year2	5	54.113494	6.10935833925128	53.19071	151.65785	sp__P63260__ACTG	proteomics	ACTG
sp__P68033__ACTC_year1	2	25.89822	7.0285427245829	25.567603	26.183952	sp__P68033__ACTC	proteomics	ACTC
sp__P68033__ACTC_year2	1	38.301688	6.04097877258244	37.632943	171.794135	sp__P68033__ACTC	proteomics	ACTC
sp__P68033__ACTC_year3	2	181.607315	6.248545873001	128.452035	181.632719	sp__P68033__ACTC	proteomics	ACTC
sp__P68254__1433T_year1	2	169.419159	6.6477104608165	117.743906	169.481079	sp__P68254__1433T	proteomics	1433T
sp__P68254__1433T_year2	2	145.360451	6.3821113575118	143.023242	146.550621	sp__P68254__1433T	proteomics	1433T
sp__P68254__1433T_year2	8	48.772718	8.82055798898931	48.599627	49.335569	sp__P68254__1433T	proteomics	1433T
sp__P68254__1433T_year3	13	113.386061	6.46041809839987	109.907797	114.772532	sp__P68254__1433T	proteomics	1433T
sp__P70194__CLC4F_year1	6	51.97679	7.97142425082318	50.934379	53.547606	sp__P70194__CLC4F	proteomics	CLC4F
sp__P70194__CLC4F_year1	6	145.862906	6.11830251682078	144.93157	146.284868	sp__P70194__CLC4F	proteomics	CLC4F
sp__P70194__CLC4F_year1	16	34.456668	6.11686777114707	30.358397	54.440947	sp__P70194__CLC4F	proteomics	CLC4F
sp__P70194__CLC4F_year2	6	73.633215	6.35930723577509	72.755968	146.284868	sp__P70194__CLC4F	proteomics	CLC4F
sp__P70194__CLC4F_year2	8	14.600319	7.86351964212914	12.201858	17.002869	sp__P70194__CLC4F	proteomics	CLC4F
sp__P70194__CLC4F_year2	8	56.943991	7.82134079654284	56.212761	58.350081	sp__P70194__CLC4F	proteomics	CLC4F
sp__P70194__CLC4F_year2	8	96.425471	6.13516505434969	95.781323	108.517175	sp__P70194__CLC4F	proteomics	CLC4F
sp__P70194__CLC4F_year2	17	34.754954	6.37338175284125	26.743728	68.546412	sp__P70194__CLC4F	proteomics	CLC4F
sp__P70194__CLC4F_year2	X	138.802784	7.29949237393367	138.687534	139.605612	sp__P70194__CLC4F	proteomics	CLC4F
sp__P70194__CLC4F_year3	1	18.185505	6.12052306447305	14.40439	90.46114	sp__P70194__CLC4F	proteomics	CLC4F
sp__P70194__CLC4F_year3	1	185.89344	8.88751433945319	184.477005	186.711354	sp__P70194__CLC4F	proteomics	CLC4F
sp__P70194__CLC4F_year3	2	133.13758	6.27869687995552	132.10116	134.216528	sp__P70194__CLC4F	proteomics	CLC4F
sp__P70194__CLC4F_year3	2	169.544565	6.90516832710671	169.457436	170.449411	sp__P70194__CLC4F	proteomics	CLC4F
sp__P70194__CLC4F_year3	5	147.553728	6.58313379910348	51.363476	147.926341	sp__P70194__CLC4F	proteomics	CLC4F
sp__P70194__CLC4F_year3	6	97.623881	6.6203832447893	30.79255	148.505998	sp__P70194__CLC4F	proteomics	CLC4F
sp__P70194__CLC4F_year3	11	88.95158	6.43561735259609	36.416923	89.522975	sp__P70194__CLC4F	proteomics	CLC4F
sp__P70194__CLC4F_year3	15	59.225129	6.33584070122028	38.857146	61.477645	sp__P70194__CLC4F	proteomics	CLC4F
sp__P70195__PSB7_year1	5	73.624416	6.9200680134368	38.32943	99.141471	sp__P70195__PSB7	proteomics	PSB7
sp__P70195__PSB7_year1	8	24.796238	6.17423006005628	13.554209	27.339984	sp__P70195__PSB7	proteomics	PSB7
sp__P70195__PSB7_year1	12	10.042784	7.178439188	5.608175	10.451064	sp__P70195__PSB7	proteomics	PSB7
sp__P70195__PSB7_year1	12	30.085906	8.69514363860416	16.070404	33.081585	sp__P70195__PSB7	proteomics	PSB7
sp__P70195__PSB7_year2	2	166.486951	6.70078990072279	71.448498	168.408721	sp__P70195__PSB7	proteomics	PSB7
sp__P70195__PSB7_year2	3	86.919561	9.06101777939785	84.533343	94.312771	sp__P70195__PSB7	proteomics	PSB7
sp__P70195__PSB7_year2	5	53.795923	6.14834165376378	10.105461	148.436765	sp__P70195__PSB7	proteomics	PSB7
sp__P70195__PSB7_year2	7	30.231739	6.2899429760349	4.408835	132.271412	sp__P70195__PSB7	proteomics	PSB7
sp__P70195__PSB7_year2	10	4.473133	6.62800942528817	3.124515	93.439628	sp__P70195__PSB7	proteomics	PSB7
sp__P70195__PSB7_year2	11	80.416454	6.30217148907537	75.219406	115.062608	sp__P70195__PSB7	proteomics	PSB7
sp__P70195__PSB7_year2	12	58.930417	6.17215075709444	33.067372	84.205784	sp__P70195__PSB7	proteomics	PSB7
sp__P70195__PSB7_year2	13	67.352627	6.3148668931052	37.790869	71.657914	sp__P70195__PSB7	proteomics	PSB7
sp__P70195__PSB7_year2	14	124.280478	6.27116146548354	99.242536	125.016169	sp__P70195__PSB7	proteomics	PSB7
sp__P70195__PSB7_year2	17	26.743728	8.60280701724379	25.62767	26.773486	sp__P70195__PSB7	proteomics	PSB7
sp__P70269__CATE_year1	1	93.159518	7.84986997608735	90.24004	95.323715	sp__P70269__CATE	proteomics	CATE
sp__P70269__CATE_year1	1	124.778071	29.4116277538649	124.67543	125.127032	sp__P70269__CATE	proteomics	CATE
sp__P70269__CATE_year1	1	130.791674	104.153035311172	130.772378	131.804474	sp__P70269__CATE	proteomics	CATE
sp__P70269__CATE_year1	1	134.183669	64.9174048014237	134.073312	134.267551	sp__P70269__CATE	proteomics	CATE
sp__P70269__CATE_year1	10	70.683308	6.06889479975062	68.718854	73.737934	sp__P70269__CATE	proteomics	CATE
sp__P70269__CATE_year1	11	51.374838	6.8343193580648	25.653572	58.700178	sp__P70269__CATE	proteomics	CATE
sp__P70269__CATE_year1	15	81.520953	6.0496106085625	3.317988	82.531636	sp__P70269__CATE	proteomics	CATE
sp__P70269__CATE_year2	1	122.239936	17.7753367049547	121.084089	122.274912	sp__P70269__CATE	proteomics	CATE
sp__P70269__CATE_year2	1	124.774449	20.081805252261	124.623985	125.127032	sp__P70269__CATE	proteomics	CATE
sp__P70269__CATE_year2	1	131.638325	83.1325506717029	130.772378	131.804474	sp__P70269__CATE	proteomics	CATE
sp__P70269__CATE_year2	1	135.097806	41.8735085506379	134.422153	135.155988	sp__P70269__CATE	proteomics	CATE
sp__P70269__CATE_year2	11	51.642929	7.36202871319966	51.31799	52.404135	sp__P70269__CATE	proteomics	CATE
sp__P70269__CATE_year3	1	131.523468	52.4644616016732	130.76995	131.804474	sp__P70269__CATE	proteomics	CATE
sp__P70269__CATE_year3	11	51.517964	6.52557610951448	20.761368	59.977674	sp__P70269__CATE	proteomics	CATE
sp__P70274__SEPP1_year1	15	3.324599	139.694435838832	3.317988	3.501438	sp__P70274__SEPP1	proteomics	SEPP1
sp__P70274__SEPP1_year1	15	58.985797	7.19035944575454	58.00162	60.823127	sp__P70274__SEPP1	proteomics	SEPP1
sp__P70274__SEPP1_year2	9	43.998801	8.31760669913148	42.798652	48.128645	sp__P70274__SEPP1	proteomics	SEPP1
sp__P70274__SEPP1_year2	15	3.418149	81.3301501029458	3.317988	4.758869	sp__P70274__SEPP1	proteomics	SEPP1
sp__P70274__SEPP1_year2	15	9.087988	24.8343474280013	8.257516	9.186925	sp__P70274__SEPP1	proteomics	SEPP1
sp__P70274__SEPP1_year2	15	59.775027	9.0846793020957	58.455968	60.823127	sp__P70274__SEPP1	proteomics	SEPP1
sp__P70274__SEPP1_year3	14	20.313788	6.34157358288343	19.830455	22.194062	sp__P70274__SEPP1	proteomics	SEPP1
sp__P70274__SEPP1_year3	15	3.317988	54.2475369194529	3.317988	3.535711	sp__P70274__SEPP1	proteomics	SEPP1
sp__P70274__SEPP1_year3	15	98.965811	6.82636707557345	98.592621	99.413857	sp__P70274__SEPP1	proteomics	SEPP1
sp__P70375__FA7_year1	1	175.741738	6.08310248122927	82.026392	177.302386	sp__P70375__FA7	proteomics	FA7
sp__P70375__FA7_year1	8	13.08125	69.3855467021083	12.421906	13.477078	sp__P70375__FA7	proteomics	FA7
sp__P70375__FA7_year1	11	78.91395	6.49066043345766	52.673554	79.870823	sp__P70375__FA7	proteomics	FA7
sp__P70375__FA7_year1	11	93.71927	6.30797863863733	90.46732	94.878215	sp__P70375__FA7	proteomics	FA7
sp__P70375__FA7_year1	19	28.615124	9.81773543227842	28.021913	30.157775	sp__P70375__FA7	proteomics	FA7
sp__P70375__FA7_year2	1	57.657296	6.21328822138	53.338562	99.791283	sp__P70375__FA7	proteomics	FA7
sp__P70375__FA7_year2	8	13.423524	57.0255647747076	12.54959	13.554209	sp__P70375__FA7	proteomics	FA7
sp__P70375__FA7_year2	12	56.110587	6.2509533112568	27.439483	109.030226	sp__P70375__FA7	proteomics	FA7
sp__P70375__FA7_year2	19	29.380268	6.44920443380959	27.103691	30.978325	sp__P70375__FA7	proteomics	FA7
sp__P70375__FA7_year3	5	119.443578	8.30002483918511	119.002625	122.119971	sp__P70375__FA7	proteomics	FA7
sp__P70375__FA7_year3	8	12.861781	13.3134492559907	11.43012	14.509504	sp__P70375__FA7	proteomics	FA7
sp__P70375__FA7_year3	16	48.160397	8.12359759243392	45.593713	49.665996	sp__P70375__FA7	proteomics	FA7
sp__P70375__FA7_year3	19	29.332307	9.64585707322133	27.624264	30.978325	sp__P70375__FA7	proteomics	FA7
sp__P70663__SPRL1_year1	5	90.924666	8.47778598272881	84.231513	93.162916	sp__P70663__SPRL1	proteomics	SPRL1
sp__P70663__SPRL1_year1	5	104.340458	22.4662141004828	103.335631	104.669364	sp__P70663__SPRL1	proteomics	SPRL1
sp__P70663__SPRL1_year1	6	8.00672	6.3578850656801	6.037697	9.896362	sp__P70663__SPRL1	proteomics	SPRL1
sp__P70663__SPRL1_year1	7	105.123753	13.4782223605588	101.333962	105.287541	sp__P70663__SPRL1	proteomics	SPRL1
sp__P70663__SPRL1_year1	10	127.39585	6.31564156452965	32.831846	128.577303	sp__P70663__SPRL1	proteomics	SPRL1
sp__P70663__SPRL1_year1	12	81.146275	7.03693893130758	79.853127	83.370474	sp__P70663__SPRL1	proteomics	SPRL1
sp__P70663__SPRL1_year2	5	104.23085	12.9047092904339	103.467566	105.961406	sp__P70663__SPRL1	proteomics	SPRL1
sp__P70663__SPRL1_year2	5	115.615761	6.35744340788641	114.222672	151.65785	sp__P70663__SPRL1	proteomics	SPRL1
sp__P70663__SPRL1_year2	7	104.713134	8.46828706592998	101.333962	105.287541	sp__P70663__SPRL1	proteomics	SPRL1
sp__P70663__SPRL1_year3	2	162.81789	6.75676618227248	75.280413	162.967693	sp__P70663__SPRL1	proteomics	SPRL1
sp__P70663__SPRL1_year3	13	108.907067	6.13969535608538	25.002877	109.580491	sp__P70663__SPRL1	proteomics	SPRL1
sp__P82198__BGH3_year1	1	186.759214	6.03866862744166	60.550788	194.495074	sp__P82198__BGH3	proteomics	BGH3
sp__P82198__BGH3_year1	2	29.493527	6.56777035052039	29.150606	34.884037	sp__P82198__BGH3	proteomics	BGH3
sp__P82198__BGH3_year1	2	170.110505	6.03546361139021	169.481079	170.911588	sp__P82198__BGH3	proteomics	BGH3
sp__P82198__BGH3_year1	10	8.734049	7.47513948546337	4.617989	8.929083	sp__P82198__BGH3	proteomics	BGH3
sp__P82198__BGH3_year1	13	54.988518	6.45904083288144	53.802418	67.883791	sp__P82198__BGH3	proteomics	BGH3
sp__P82198__BGH3_year2	2	86.728061	7.31503986346398	86.420224	86.769273	sp__P82198__BGH3	proteomics	BGH3
sp__P82198__BGH3_year2	10	124.732312	6.75050860331583	122.617158	126.774249	sp__P82198__BGH3	proteomics	BGH3
sp__P82198__BGH3_year2	12	73.666999	6.96340635777385	73.013296	73.688361	sp__P82198__BGH3	proteomics	BGH3
sp__P82198__BGH3_year3	2	86.732244	9.63595411078979	86.420224	86.769273	sp__P82198__BGH3	proteomics	BGH3
sp__P82198__BGH3_year3	13	83.972184	6.48176179439745	82.258933	84.304701	sp__P82198__BGH3	proteomics	BGH3
sp__P82198__BGH3_year3	18	33.789109	6.2494309920635	13.279646	49.512246	sp__P82198__BGH3	proteomics	BGH3
sp__P84750__KVM5_year1	7	24.480935	6.24921317801862	23.92715	27.854682	sp__P84750__KVM5	proteomics	KVM5
sp__P84750__KVM5_year1	12	31.513941	6.24525965387756	28.70321	32.958457	sp__P84750__KVM5	proteomics	KVM5
sp__P84750__KVM5_year2	4	114.38811	6.42742557058941	22.184882	117.23117	sp__P84750__KVM5	proteomics	KVM5
sp__P84750__KVM5_year2	6	73.775004	7.16542183529898	67.194754	83.281786	sp__P84750__KVM5	proteomics	KVM5
sp__P84750__KVM5_year3	19	36.404509	6.44224060335304	25.062504	60.014462	sp__P84750__KVM5	proteomics	KVM5
sp__P97290__IC1_year1	2	72.402995	6.69163059234592	69.95712	75.873214	sp__P97290__IC1	proteomics	IC1
sp__P97290__IC1_year1	2	84.691512	13.1394057193209	83.958179	87.751013	sp__P97290__IC1	proteomics	IC1
sp__P97290__IC1_year1	6	22.887269	6.4756052324472	21.523015	27.868442	sp__P97290__IC1	proteomics	IC1
sp__P97290__IC1_year1	6	101.229121	7.10559249834656	100.800865	107.699849	sp__P97290__IC1	proteomics	IC1
sp__P97290__IC1_year2	2	91.923888	11.0397245267443	79.602067	92.484757	sp__P97290__IC1	proteomics	IC1
sp__P97290__IC1_year2	7	125.366022	6.84066770302714	27.209683	126.677954	sp__P97290__IC1	proteomics	IC1
sp__P97290__IC1_year3	4	10.901007	6.13119905272299	10.031718	24.788684	sp__P97290__IC1	proteomics	IC1
sp__P97290__IC1_year3	4	134.389019	6.36712409809588	134.203217	135.720058	sp__P97290__IC1	proteomics	IC1
sp__P97290__IC1_year3	15	72.149986	6.10910565543868	13.143141	75.211743	sp__P97290__IC1	proteomics	IC1
sp__P97298__PEDF_year1	2	85.813033	7.14324365596721	80.849033	171.682292	sp__P97298__PEDF	proteomics	PEDF
sp__P97298__PEDF_year1	3	60.86064	6.36392866234504	59.065163	123.430183	sp__P97298__PEDF	proteomics	PEDF
sp__P97298__PEDF_year1	10	52.302037	7.17407579055793	45.007442	56.247979	sp__P97298__PEDF	proteomics	PEDF
sp__P97298__PEDF_year1	11	75.360218	25.5093486823633	74.593624	75.794412	sp__P97298__PEDF	proteomics	PEDF
sp__P97298__PEDF_year1	15	81.218788	6.23706007412473	79.30865	101.316142	sp__P97298__PEDF	proteomics	PEDF
sp__P97298__PEDF_year2	2	165.105448	6.37297502533374	87.316398	172.903414	sp__P97298__PEDF	proteomics	PEDF
sp__P97298__PEDF_year2	8	4.777962	6.03576974167368	3.261459	113.625346	sp__P97298__PEDF	proteomics	PEDF
sp__P97298__PEDF_year2	11	75.360218	24.6404112077905	75.126157	75.794412	sp__P97298__PEDF	proteomics	PEDF
sp__P97298__PEDF_year3	5	119.002625	6.99644428896641	118.016467	119.053587	sp__P97298__PEDF	proteomics	PEDF
sp__P97298__PEDF_year3	11	75.28563	11.7073983834254	74.593624	76.497969	sp__P97298__PEDF	proteomics	PEDF
sp__P97298__PEDF_year3	14	121.793459	6.1176540174469	115.960735	124.323845	sp__P97298__PEDF	proteomics	PEDF
sp__P97321__SEPR_year1	2	62.405147	15.376445091852	61.155552	63.833662	sp__P97321__SEPR	proteomics	SEPR
sp__P97321__SEPR_year1	10	95.873362	6.32180728850829	18.073171	98.860362	sp__P97321__SEPR	proteomics	SEPR
sp__P97321__SEPR_year1	11	79.839516	9.71555624140275	78.964211	81.094227	sp__P97321__SEPR	proteomics	SEPR
sp__P97321__SEPR_year2	2	62.449194	10.6493747247931	60.670539	63.702803	sp__P97321__SEPR	proteomics	SEPR
sp__P97321__SEPR_year2	11	80.416454	7.00372049351505	76.625353	81.475865	sp__P97321__SEPR	proteomics	SEPR
sp__P97321__SEPR_year3	5	81.792637	6.37673513029447	76.90243	85.047964	sp__P97321__SEPR	proteomics	SEPR
sp__P97321__SEPR_year3	7	116.015876	6.70415142971151	112.405231	116.66142	sp__P97321__SEPR	proteomics	SEPR
sp__P97321__SEPR_year3	10	22.688478	6.29482864121573	21.395908	96.016679	sp__P97321__SEPR	proteomics	SEPR
sp__P97321__SEPR_year3	13	46.106123	6.49342195283447	5.791505	55.590579	sp__P97321__SEPR	proteomics	SEPR
sp__P97321__SEPR_year3	19	31.652084	6.51653677639072	3.228246	36.444655	sp__P97321__SEPR	proteomics	SEPR
sp__P97430__SLPI_year1	2	63.780284	6.10269729285809	52.505539	167.348953	sp__P97430__SLPI	proteomics	SLPI
sp__P97430__SLPI_year1	4	47.541325	6.36169873584288	46.790771	62.798874	sp__P97430__SLPI	proteomics	SLPI
sp__P97430__SLPI_year1	13	117.647696	6.31847278569501	100.601844	118.840867	sp__P97430__SLPI	proteomics	SLPI
sp__P97430__SLPI_year2	1	35.769421	6.37081379852229	34.51483	37.404212	sp__P97430__SLPI	proteomics	SLPI
sp__P97430__SLPI_year2	2	161.092121	7.06193507267509	159.824849	165.722813	sp__P97430__SLPI	proteomics	SLPI
sp__P97430__SLPI_year2	5	29.888819	6.11495476252244	22.511266	139.491593	sp__P97430__SLPI	proteomics	SLPI
sp__P97430__SLPI_year2	7	29.247775	6.91258903343283	28.438184	29.46665	sp__P97430__SLPI	proteomics	SLPI
sp__P97430__SLPI_year3	6	80.658532	6.77119621555736	77.498429	86.235474	sp__P97430__SLPI	proteomics	SLPI
sp__P97430__SLPI_year3	11	104.482121	6.21926772042416	36.136116	105.225936	sp__P97430__SLPI	proteomics	SLPI
sp__P97430__SLPI_year3	16	85.582123	6.51838621952559	58.425577	86.689815	sp__P97430__SLPI	proteomics	SLPI
sp__P97449__AMPN_year1	2	28.106158	6.94398175643506	26.557219	75.648892	sp__P97449__AMPN	proteomics	AMPN
sp__P97449__AMPN_year1	17	68.088855	7.43665066926562	67.39235	68.546412	sp__P97449__AMPN	proteomics	AMPN
sp__P97449__AMPN_year2	2	75.604276	8.70274292963147	75.595412	76.085027	sp__P97449__AMPN	proteomics	AMPN
sp__P97449__AMPN_year2	3	130.054678	6.06410482656259	128.496479	131.163893	sp__P97449__AMPN	proteomics	AMPN
sp__P97449__AMPN_year3	2	75.917285	6.58116805733663	75.848092	76.932241	sp__P97449__AMPN	proteomics	AMPN
sp__P97449__AMPN_year3	2	83.158761	7.18452838240263	83.082805	159.851803	sp__P97449__AMPN	proteomics	AMPN
sp__P97449__AMPN_year3	8	56.943342	6.10187608863271	50.345393	127.177671	sp__P97449__AMPN	proteomics	AMPN
sp__P97449__AMPN_year3	18	47.578911	6.08807751058023	38.823334	50.233799	sp__P97449__AMPN	proteomics	AMPN
sp__P98063__BMP1_year1	2	108.037234	6.35795561024087	106.644004	111.973969	sp__P98063__BMP1	proteomics	BMP1
sp__P98063__BMP1_year1	2	146.38694	6.26086720097438	144.067483	146.491204	sp__P98063__BMP1	proteomics	BMP1
sp__P98063__BMP1_year1	11	121.570859	6.71761098519785	121.409045	121.703051	sp__P98063__BMP1	proteomics	BMP1
sp__P98063__BMP1_year1	13	54.233182	18.4905170792384	52.173345	54.571869	sp__P98063__BMP1	proteomics	BMP1
sp__P98063__BMP1_year1	13	69.52334	6.44369038738055	64.935608	69.660201	sp__P98063__BMP1	proteomics	BMP1
sp__P98063__BMP1_year1	15	48.542473	8.72866791070395	44.374094	49.56184	sp__P98063__BMP1	proteomics	BMP1
sp__P98063__BMP1_year1	16	50.713477	7.05368183763019	49.785975	57.111604	sp__P98063__BMP1	proteomics	BMP1
sp__P98063__BMP1_year1	18	73.329715	7.3783641269985	69.610409	73.373049	sp__P98063__BMP1	proteomics	BMP1
sp__P98063__BMP1_year2	2	70.768433	6.21427538381087	31.312106	137.312544	sp__P98063__BMP1	proteomics	BMP1
sp__P98063__BMP1_year2	3	39.223914	6.56732808599032	34.634645	40.444578	sp__P98063__BMP1	proteomics	BMP1
sp__P98063__BMP1_year2	14	117.377087	6.69748427350709	115.357387	118.004619	sp__P98063__BMP1	proteomics	BMP1
sp__P98063__BMP1_year2	18	20.967791	6.7774606588047	20.261256	77.955094	sp__P98063__BMP1	proteomics	BMP1
sp__P98063__BMP1_year2	19	49.567933	6.51013178263168	16.970984	50.496059	sp__P98063__BMP1	proteomics	BMP1
sp__P98064__MASP1_year1	7	133.680404	6.05625586627025	43.575548	136.105344	sp__P98064__MASP1	proteomics	MASP1
sp__P98064__MASP1_year1	14	44.988459	6.83241902463722	36.73844	46.169058	sp__P98064__MASP1	proteomics	MASP1
sp__P98064__MASP1_year1	16	23.295051	35.2148480721229	23.054458	23.493328	sp__P98064__MASP1	proteomics	MASP1
sp__P98064__MASP1_year1	19	30.171625	42.3091369690924	29.899025	30.646476	sp__P98064__MASP1	proteomics	MASP1
sp__P98064__MASP1_year1	19	31.425639	29.551110380545	31.247361	31.63125	sp__P98064__MASP1	proteomics	MASP1
sp__P98064__MASP1_year2	2	91.923888	6.33081939794748	91.838074	93.290717	sp__P98064__MASP1	proteomics	MASP1
sp__P98064__MASP1_year2	16	23.200883	29.2386373106744	23.16999	23.493328	sp__P98064__MASP1	proteomics	MASP1
sp__P98064__MASP1_year2	19	30.64733	25.4774226375097	30.119408	30.748566	sp__P98064__MASP1	proteomics	MASP1
sp__P98064__MASP1_year2	19	31.423425	17.1760774300979	31.247361	31.771438	sp__P98064__MASP1	proteomics	MASP1
sp__P98064__MASP1_year3	11	83.897821	6.10138604080335	47.710795	85.851061	sp__P98064__MASP1	proteomics	MASP1
sp__P98064__MASP1_year3	16	23.481769	10.9465016200363	22.676526	23.493328	sp__P98064__MASP1	proteomics	MASP1
sp__P98064__MASP1_year3	19	30.611203	14.9953700609964	29.918569	30.780322	sp__P98064__MASP1	proteomics	MASP1
sp__P98086__C1QA_year1	4	136.808449	23.0900611921922	136.508095	136.815971	sp__P98086__C1QA	proteomics	C1QA
sp__P98086__C1QA_year1	8	124.190082	6.05432287497837	58.416994	125.183618	sp__P98086__C1QA	proteomics	C1QA
sp__P98086__C1QA_year1	9	121.721423	6.35188121688032	29.863055	122.786191	sp__P98086__C1QA	proteomics	C1QA
sp__P98086__C1QA_year1	10	67.0314	6.73877841757571	66.481575	67.276484	sp__P98086__C1QA	proteomics	C1QA
sp__P98086__C1QA_year1	11	24.860463	6.04059310899726	16.853322	116.547755	sp__P98086__C1QA	proteomics	C1QA
sp__P98086__C1QA_year1	12	81.127642	8.99654073900847	74.120515	83.370474	sp__P98086__C1QA	proteomics	C1QA
sp__P98086__C1QA_year2	2	144.287433	6.40261835675496	135.714128	174.665322	sp__P98086__C1QA	proteomics	C1QA
sp__P98086__C1QA_year2	4	136.558829	6.90765325590245	135.4204	136.815971	sp__P98086__C1QA	proteomics	C1QA
sp__P98086__C1QA_year2	6	107.339897	7.57058266875792	103.157994	110.150963	sp__P98086__C1QA	proteomics	C1QA
sp__P98086__C1QA_year2	12	84.058277	6.55147004718486	78.974395	84.900658	sp__P98086__C1QA	proteomics	C1QA
sp__P98086__C1QA_year2	13	71.233503	8.46653274321301	67.716716	71.31464	sp__P98086__C1QA	proteomics	C1QA
sp__P98086__C1QA_year3	4	71.758611	7.60995312854119	70.011292	136.896919	sp__P98086__C1QA	proteomics	C1QA
sp__P99026__PSB4_year1	3	47.948564	6.23538623845915	46.048123	154.790121	sp__P99026__PSB4	proteomics	PSB4
sp__P99026__PSB4_year1	8	22.806392	7.39736047229884	22.56285	25.418279	sp__P99026__PSB4	proteomics	PSB4
sp__P99026__PSB4_year2	4	32.497379	6.01986899483773	30.51194	114.461601	sp__P99026__PSB4	proteomics	PSB4
sp__P99026__PSB4_year2	18	20.362485	6.2159229507772	18.344501	45.084527	sp__P99026__PSB4	proteomics	PSB4
sp__Q00519__XDH_year1	12	10.464549	6.60725661855245	9.820518	11.448655	sp__Q00519__XDH	proteomics	XDH
sp__Q00519__XDH_year1	17	75.431788	14.5213783606787	74.031096	75.558612	sp__Q00519__XDH	proteomics	XDH
sp__Q00519__XDH_year2	6	128.035388	6.1296374740851	12.057792	138.33816	sp__Q00519__XDH	proteomics	XDH
sp__Q00519__XDH_year2	17	75.30977	8.53785423377488	73.628375	76.738568	sp__Q00519__XDH	proteomics	XDH
sp__Q00519__XDH_year3	14	72.055341	6.43719862116022	31.486526	86.639377	sp__Q00519__XDH	proteomics	XDH
sp__Q00519__XDH_year3	17	76.746863	6.38755568069083	55.502363	79.596884	sp__Q00519__XDH	proteomics	XDH
sp__Q00560__IL6RB_year1	1	74.862366	7.01762985278277	74.07464	155.39329	sp__Q00560__IL6RB	proteomics	IL6RB
sp__Q00560__IL6RB_year1	13	112.96762	16.309522415874	112.233836	113.545867	sp__Q00560__IL6RB	proteomics	IL6RB
sp__Q00560__IL6RB_year1	16	96.32651	6.10031466949039	95.723674	96.550006	sp__Q00560__IL6RB	proteomics	IL6RB
sp__Q00560__IL6RB_year2	13	110.865539	10.5460115567108	110.567915	114.730066	sp__Q00560__IL6RB	proteomics	IL6RB
sp__Q00560__IL6RB_year3	5	16.356771	7.45369686131073	14.595681	17.92485	sp__Q00560__IL6RB	proteomics	IL6RB
sp__Q00560__IL6RB_year3	13	112.96762	7.94088225006355	112.58854	114.827496	sp__Q00560__IL6RB	proteomics	IL6RB
sp__Q00623__APOA1_year1	1	171.237762	7.22573938102324	168.422517	172.159959	sp__Q00623__APOA1	proteomics	APOA1
sp__Q00623__APOA1_year1	2	164.486597	7.9795270039589	163.856151	165.490524	sp__Q00623__APOA1	proteomics	APOA1
sp__Q00623__APOA1_year1	8	100.202673	8.71192867389771	96.656638	102.611628	sp__Q00623__APOA1	proteomics	APOA1
sp__Q00623__APOA1_year1	9	46.47789	26.3360554072471	45.286347	46.717548	sp__Q00623__APOA1	proteomics	APOA1
sp__Q00623__APOA1_year1	11	76.503262	6.60890307398746	68.477303	119.385578	sp__Q00623__APOA1	proteomics	APOA1
sp__Q00623__APOA1_year1	13	36.675345	7.17362472328269	28.602682	37.899772	sp__Q00623__APOA1	proteomics	APOA1
sp__Q00623__APOA1_year1	14	21.273893	6.01752151078449	20.421577	63.769902	sp__Q00623__APOA1	proteomics	APOA1
sp__Q00623__APOA1_year1	18	75.571777	7.89592718726114	73.292643	75.612409	sp__Q00623__APOA1	proteomics	APOA1
sp__Q00623__APOA1_year2	2	164.128093	7.40791669619229	113.959456	166.033362	sp__Q00623__APOA1	proteomics	APOA1
sp__Q00623__APOA1_year2	9	46.033531	20.2404797783524	45.174964	46.429489	sp__Q00623__APOA1	proteomics	APOA1
sp__Q00623__APOA1_year2	9	99.245401	6.97481218891859	66.108675	99.831711	sp__Q00623__APOA1	proteomics	APOA1
sp__Q00623__APOA1_year2	12	99.831352	6.08091938836893	5.448679	101.72993	sp__Q00623__APOA1	proteomics	APOA1
sp__Q00623__APOA1_year2	13	30.669451	6.15977574951405	29.189615	35.303341	sp__Q00623__APOA1	proteomics	APOA1
sp__Q00623__APOA1_year2	X	128.947765	6.27680742966073	10.40257	140.020588	sp__Q00623__APOA1	proteomics	APOA1
sp__Q00623__APOA1_year3	9	27.772092	7.15112054088632	26.793012	28.475623	sp__Q00623__APOA1	proteomics	APOA1
sp__Q00623__APOA1_year3	9	43.628642	9.651658832775	42.446734	47.057166	sp__Q00623__APOA1	proteomics	APOA1
sp__Q00623__APOA1_year3	19	30.878695	6.46047687161715	18.648987	32.121585	sp__Q00623__APOA1	proteomics	APOA1
sp__Q00897__A1AT4_year1	12	101.72993	47.923472211474	101.65975	102.022131	sp__Q00897__A1AT4	proteomics	A1AT4
sp__Q00897__A1AT4_year1	12	103.874915	195.632923251958	103.250236	103.97058	sp__Q00897__A1AT4	proteomics	A1AT4
sp__Q00897__A1AT4_year1	12	104.507229	86.8487914083008	104.421826	104.574366	sp__Q00897__A1AT4	proteomics	A1AT4
sp__Q00897__A1AT4_year1	12	113.185456	6.57427634631258	112.343877	113.660512	sp__Q00897__A1AT4	proteomics	A1AT4
sp__Q00897__A1AT4_year2	12	72.878467	7.4000167059065	71.581877	77.156047	sp__Q00897__A1AT4	proteomics	A1AT4
sp__Q00897__A1AT4_year2	12	94.527576	11.7242617592863	92.508289	97.118206	sp__Q00897__A1AT4	proteomics	A1AT4
sp__Q00897__A1AT4_year2	12	101.72993	39.3439595683498	101.65975	101.995783	sp__Q00897__A1AT4	proteomics	A1AT4
sp__Q00897__A1AT4_year2	12	103.620586	203.154905833255	103.250236	103.954274	sp__Q00897__A1AT4	proteomics	A1AT4
sp__Q00897__A1AT4_year2	12	104.507229	83.9450404671179	104.448345	104.621575	sp__Q00897__A1AT4	proteomics	A1AT4
sp__Q00897__A1AT4_year2	12	106.947171	23.8525387778821	106.860329	107.548775	sp__Q00897__A1AT4	proteomics	A1AT4
sp__Q00897__A1AT4_year3	12	103.324839	98.952449401387	103.250236	103.97058	sp__Q00897__A1AT4	proteomics	A1AT4
sp__Q00897__A1AT4_year3	12	104.618417	42.3446992760714	104.448345	104.870579	sp__Q00897__A1AT4	proteomics	A1AT4
sp__Q00898__A1AT5_year1	12	101.890731	30.4798453083908	101.65975	102.058633	sp__Q00898__A1AT5	proteomics	A1AT5
sp__Q00898__A1AT5_year1	12	102.459809	40.797556054025	102.388489	102.536688	sp__Q00898__A1AT5	proteomics	A1AT5
sp__Q00898__A1AT5_year1	12	103.954274	78.9341163697482	103.562187	103.97483	sp__Q00898__A1AT5	proteomics	A1AT5
sp__Q00898__A1AT5_year2	12	101.720148	20.6461022617005	101.64018	102.022131	sp__Q00898__A1AT5	proteomics	A1AT5
sp__Q00898__A1AT5_year2	12	102.459809	27.4954615172325	102.388489	102.536688	sp__Q00898__A1AT5	proteomics	A1AT5
sp__Q00898__A1AT5_year2	12	103.620586	57.8604863499309	103.565347	103.980069	sp__Q00898__A1AT5	proteomics	A1AT5
sp__Q00898__A1AT5_year3	12	103.954274	32.8197862310169	103.135147	104.163692	sp__Q00898__A1AT5	proteomics	A1AT5
sp__Q01149__CO1A2_year1	1	154.454503	6.53253657015653	152.05176	156.231141	sp__Q01149__CO1A2	proteomics	CO1A2
sp__Q01149__CO1A2_year1	2	19.636579	6.57135357098201	17.710969	24.531454	sp__Q01149__CO1A2	proteomics	CO1A2
sp__Q01149__CO1A2_year1	9	27.223637	6.26832628422893	23.209496	105.36615	sp__Q01149__CO1A2	proteomics	CO1A2
sp__Q01149__CO1A2_year1	14	120.219608	6.99954335008852	80.320954	120.833619	sp__Q01149__CO1A2	proteomics	CO1A2
sp__Q01149__CO1A2_year2	1	157.601412	8.59359437926908	154.376332	162.683222	sp__Q01149__CO1A2	proteomics	CO1A2
sp__Q01149__CO1A2_year2	16	83.945371	8.17791717748718	81.864031	85.050246	sp__Q01149__CO1A2	proteomics	CO1A2
sp__Q01149__CO1A2_year3	X	6.951186	6.45976293292599	5.366886	7.189815	sp__Q01149__CO1A2	proteomics	CO1A2
sp__Q01279__EGFR_year1	5	120.386995	6.35842195540071	23.351223	122.119971	sp__Q01279__EGFR	proteomics	EGFR
sp__Q01279__EGFR_year1	5	150.346626	6.05944566842929	149.5734	151.65785	sp__Q01279__EGFR	proteomics	EGFR
sp__Q01279__EGFR_year1	9	86.798279	7.02158453841762	85.982675	88.053468	sp__Q01279__EGFR	proteomics	EGFR
sp__Q01279__EGFR_year1	9	121.842466	7.858233916041	121.551333	122.766059	sp__Q01279__EGFR	proteomics	EGFR
sp__Q01279__EGFR_year1	11	16.811472	29.3703410654609	16.260383	16.879792	sp__Q01279__EGFR	proteomics	EGFR
sp__Q01279__EGFR_year1	14	85.01436	6.03100242067428	79.679679	87.500185	sp__Q01279__EGFR	proteomics	EGFR
sp__Q01279__EGFR_year1	X	138.655812	6.04399173331519	94.145299	138.983289	sp__Q01279__EGFR	proteomics	EGFR
sp__Q01279__EGFR_year2	1	29.127566	6.15747563375495	24.245828	96.280017	sp__Q01279__EGFR	proteomics	EGFR
sp__Q01279__EGFR_year2	2	169.206215	9.60157656951362	169.170073	169.481079	sp__Q01279__EGFR	proteomics	EGFR
sp__Q01279__EGFR_year2	11	16.637371	43.9584547315869	16.235619	16.830609	sp__Q01279__EGFR	proteomics	EGFR
sp__Q01279__EGFR_year2	11	33.755913	6.65079801279229	30.09264	68.499574	sp__Q01279__EGFR	proteomics	EGFR
sp__Q01279__EGFR_year2	14	29.522595	6.019570399392	28.638902	86.253701	sp__Q01279__EGFR	proteomics	EGFR
sp__Q01279__EGFR_year3	1	129.563235	6.85639088836796	126.693036	187.584663	sp__Q01279__EGFR	proteomics	EGFR
sp__Q01279__EGFR_year3	9	73.247238	6.98455214998757	69.702273	75.449135	sp__Q01279__EGFR	proteomics	EGFR
sp__Q01279__EGFR_year3	11	16.556837	15.2700822126873	16.091321	16.879792	sp__Q01279__EGFR	proteomics	EGFR
sp__Q01339__APOH_year1	3	81.986045	6.73859160212191	81.708867	135.462219	sp__Q01339__APOH	proteomics	APOH
sp__Q01339__APOH_year1	5	126.830584	6.24569648037537	113.935672	140.445019	sp__Q01339__APOH	proteomics	APOH
sp__Q01339__APOH_year1	7	30.001977	7.19320741110868	29.844612	35.438328	sp__Q01339__APOH	proteomics	APOH
sp__Q01339__APOH_year1	10	80.715286	6.44388784397575	27.793194	82.651647	sp__Q01339__APOH	proteomics	APOH
sp__Q01339__APOH_year1	11	106.687073	13.0430666360425	106.51331	107.602028	sp__Q01339__APOH	proteomics	APOH
sp__Q01339__APOH_year1	11	108.460795	18.0727749784758	107.932679	109.305802	sp__Q01339__APOH	proteomics	APOH
sp__Q01339__APOH_year1	15	76.272349	6.618231315726	30.13235	103.559817	sp__Q01339__APOH	proteomics	APOH
sp__Q01339__APOH_year2	5	113.473274	6.08337999266854	107.149446	148.034116	sp__Q01339__APOH	proteomics	APOH
sp__Q01339__APOH_year2	10	28.71956	6.47888235981589	26.161563	73.737934	sp__Q01339__APOH	proteomics	APOH
sp__Q01339__APOH_year2	11	109.266959	8.63810938173535	107.932679	110.04663	sp__Q01339__APOH	proteomics	APOH
sp__Q01339__APOH_year3	7	126.092288	6.06423052035132	81.613908	126.975215	sp__Q01339__APOH	proteomics	APOH
sp__Q01339__APOH_year3	8	67.30917	6.90453943176665	17.087956	69.785663	sp__Q01339__APOH	proteomics	APOH
sp__Q01339__APOH_year3	10	23.09564	7.54156630773499	22.913534	27.448356	sp__Q01339__APOH	proteomics	APOH
sp__Q01705__NOTC1_year1	15	34.861071	7.9747999735228	28.479885	36.504975	sp__Q01705__NOTC1	proteomics	NOTC1
sp__Q01705__NOTC1_year2	1	6.427702	6.2252605654648	3.080497	11.640942	sp__Q01705__NOTC1	proteomics	NOTC1
sp__Q01705__NOTC1_year2	1	162.838795	6.43203171432194	136.514282	178.497934	sp__Q01705__NOTC1	proteomics	NOTC1
sp__Q01705__NOTC1_year2	3	108.112568	6.09791702892539	101.107538	109.564873	sp__Q01705__NOTC1	proteomics	NOTC1
sp__Q01705__NOTC1_year2	5	148.896553	6.47445263686538	42.054004	149.300964	sp__Q01705__NOTC1	proteomics	NOTC1
sp__Q01705__NOTC1_year3	1	134.384618	7.56912499753591	132.851518	152.065857	sp__Q01705__NOTC1	proteomics	NOTC1
sp__Q01705__NOTC1_year3	10	101.578752	8.5918161123755	98.462498	106.879107	sp__Q01705__NOTC1	proteomics	NOTC1
sp__Q01705__NOTC1_year3	13	21.430798	6.50068604230444	20.309031	39.999314	sp__Q01705__NOTC1	proteomics	NOTC1
sp__Q01853__TERA_year3	10	103.207698	6.00079888761004	38.740539	108.580602	sp__Q01853__TERA	proteomics	TERA
sp__Q01853__TERA_year3	13	112.644547	7.05842856657295	111.899245	114.827496	sp__Q01853__TERA	proteomics	TERA
sp__Q01853__TERA_year3	17	27.672352	6.29807563191782	27.242185	27.67703	sp__Q01853__TERA	proteomics	TERA
sp__Q02053__UBA1_year1	2	41.475102	7.08431294473759	41.372701	45.422778	sp__Q02053__UBA1	proteomics	UBA1
sp__Q02053__UBA1_year1	2	131.640154	6.18409491303598	129.380926	180.704992	sp__Q02053__UBA1	proteomics	UBA1
sp__Q02053__UBA1_year1	4	55.61889	6.19469219746263	3.209815	57.194854	sp__Q02053__UBA1	proteomics	UBA1
sp__Q02053__UBA1_year1	4	125.258962	6.09752454882297	119.863051	155.974359	sp__Q02053__UBA1	proteomics	UBA1
sp__Q02053__UBA1_year1	9	57.68301	6.18184650772033	47.768458	59.40519	sp__Q02053__UBA1	proteomics	UBA1
sp__Q02053__UBA1_year2	5	7.566006	7.64462142504613	5.154871	12.30997	sp__Q02053__UBA1	proteomics	UBA1
sp__Q02053__UBA1_year2	6	62.383	6.45974667992148	53.194868	144.875688	sp__Q02053__UBA1	proteomics	UBA1
sp__Q02053__UBA1_year2	7	106.230117	6.08085887749447	67.745965	136.886565	sp__Q02053__UBA1	proteomics	UBA1
sp__Q02053__UBA1_year2	12	30.345877	6.74729471599763	28.443163	36.099751	sp__Q02053__UBA1	proteomics	UBA1
sp__Q02053__UBA1_year2	12	97.644135	6.99640067041023	97.565384	98.84432	sp__Q02053__UBA1	proteomics	UBA1
sp__Q02053__UBA1_year2	X	120.824011	6.96148374879393	70.76176	128.523166	sp__Q02053__UBA1	proteomics	UBA1
sp__Q02105__C1QC_year1	4	136.808449	17.0148777349311	135.720058	136.815971	sp__Q02105__C1QC	proteomics	C1QC
sp__Q02105__C1QC_year1	10	67.072374	6.21733724328454	66.481575	67.351854	sp__Q02105__C1QC	proteomics	C1QC
sp__Q02105__C1QC_year1	12	81.193993	7.95442802561337	73.689352	83.370474	sp__Q02105__C1QC	proteomics	C1QC
sp__Q02105__C1QC_year2	4	136.541656	8.09066401051111	135.4204	136.815971	sp__Q02105__C1QC	proteomics	C1QC
sp__Q02105__C1QC_year2	11	116.879945	6.34383215725033	112.315319	116.996024	sp__Q02105__C1QC	proteomics	C1QC
sp__Q02105__C1QC_year2	13	71.233503	7.51397392258136	69.391957	71.31464	sp__Q02105__C1QC	proteomics	C1QC
sp__Q02105__C1QC_year3	3	81.267533	6.124189681269	28.625711	126.872892	sp__Q02105__C1QC	proteomics	C1QC
sp__Q02105__C1QC_year3	4	71.758611	7.0369419381242	67.017144	76.05619	sp__Q02105__C1QC	proteomics	C1QC
sp__Q02105__C1QC_year3	13	84.032505	6.12963769664217	26.310216	95.689423	sp__Q02105__C1QC	proteomics	C1QC
sp__Q02596__GLCM1_year1	15	103.436315	18.6876430870235	103.197032	103.559817	sp__Q02596__GLCM1	proteomics	GLCM1
sp__Q02596__GLCM1_year1	17	52.473146	6.2952236970503	46.211931	54.181253	sp__Q02596__GLCM1	proteomics	GLCM1
sp__Q02596__GLCM1_year2	1	158.978578	7.1876145148916	156.676245	159.898846	sp__Q02596__GLCM1	proteomics	GLCM1
sp__Q02596__GLCM1_year2	7	82.515248	6.10870967212236	81.638548	144.87512	sp__Q02596__GLCM1	proteomics	GLCM1
sp__Q02596__GLCM1_year2	14	61.468042	7.76040803066134	58.860991	64.209601	sp__Q02596__GLCM1	proteomics	GLCM1
sp__Q02596__GLCM1_year2	15	102.584643	11.718701984584	101.742523	103.559817	sp__Q02596__GLCM1	proteomics	GLCM1
sp__Q02596__GLCM1_year3	16	39.095018	6.7952220481782	38.949932	39.612159	sp__Q02596__GLCM1	proteomics	GLCM1
sp__Q02596__GLCM1_year3	17	64.902776	6.10665163182007	64.589395	90.428493	sp__Q02596__GLCM1	proteomics	GLCM1
sp__Q02819__NUCB1_year2	10	87.728713	7.27238503998458	82.924	99.26	sp__Q02819__NUCB1	proteomics	NUCB1
sp__Q02819__NUCB1_year2	15	75.957198	6.59765209189707	75.301048	76.204421	sp__Q02819__NUCB1	proteomics	NUCB1
sp__Q02819__NUCB1_year3	12	88.819357	6.19187005397546	82.184803	90.018845	sp__Q02819__NUCB1	proteomics	NUCB1
sp__Q03311__CHLE_year1	1	60.64705	6.35663016898502	58.476458	63.82634	sp__Q03311__CHLE	proteomics	CHLE
sp__Q03311__CHLE_year1	3	75.849987	16.6586106413244	72.080374	78.10961	sp__Q03311__CHLE	proteomics	CHLE
sp__Q03311__CHLE_year1	13	47.152713	6.17690297895355	46.371114	119.631643	sp__Q03311__CHLE	proteomics	CHLE
sp__Q03311__CHLE_year2	3	71.741978	15.8901468446381	69.615244	74.018202	sp__Q03311__CHLE	proteomics	CHLE
sp__Q03311__CHLE_year2	12	12.663404	7.4240319025756	12.156968	16.052407	sp__Q03311__CHLE	proteomics	CHLE
sp__Q03311__CHLE_year3	3	48.008488	6.90600657749065	40.083515	50.973345	sp__Q03311__CHLE	proteomics	CHLE
sp__Q03311__CHLE_year3	3	73.47816	6.79857291796833	67.424505	148.800989	sp__Q03311__CHLE	proteomics	CHLE
sp__Q03311__CHLE_year3	4	58.802429	6.05548703742904	3.209815	137.304174	sp__Q03311__CHLE	proteomics	CHLE
sp__Q03311__CHLE_year3	7	28.024563	7.19637326665354	27.556528	28.680362	sp__Q03311__CHLE	proteomics	CHLE
sp__Q03311__CHLE_year3	10	44.904716	6.43300494817483	22.988548	66.429476	sp__Q03311__CHLE	proteomics	CHLE
sp__Q03734__SPA3M_year1	7	57.348354	6.46643879749871	52.255983	61.468259	sp__Q03734__SPA3M	proteomics	SPA3M
sp__Q03734__SPA3M_year1	12	75.075345	7.88526511923703	73.686288	77.117437	sp__Q03734__SPA3M	proteomics	SPA3M
sp__Q03734__SPA3M_year1	12	93.215619	17.5771089071153	92.165284	93.428855	sp__Q03734__SPA3M	proteomics	SPA3M
sp__Q03734__SPA3M_year1	12	102.243348	45.1913660365848	102.169515	102.24637	sp__Q03734__SPA3M	proteomics	SPA3M
sp__Q03734__SPA3M_year1	12	104.305432	157.695917175775	104.247263	104.369809	sp__Q03734__SPA3M	proteomics	SPA3M
sp__Q03734__SPA3M_year1	12	104.491788	153.005953185305	104.421826	104.571787	sp__Q03734__SPA3M	proteomics	SPA3M
sp__Q03734__SPA3M_year1	12	106.93983	49.6528020117457	106.827118	106.947171	sp__Q03734__SPA3M	proteomics	SPA3M
sp__Q03734__SPA3M_year2	4	155.843859	6.0211650506205	53.572173	156.339792	sp__Q03734__SPA3M	proteomics	SPA3M
sp__Q03734__SPA3M_year2	12	75.024256	7.02941211757428	72.946505	77.061241	sp__Q03734__SPA3M	proteomics	SPA3M
sp__Q03734__SPA3M_year2	12	102.243348	45.5028922002388	102.169515	102.24637	sp__Q03734__SPA3M	proteomics	SPA3M
sp__Q03734__SPA3M_year2	12	104.287157	168.397069313367	104.247263	104.322371	sp__Q03734__SPA3M	proteomics	SPA3M
sp__Q03734__SPA3M_year2	12	104.491788	158.665777109902	104.421826	104.544516	sp__Q03734__SPA3M	proteomics	SPA3M
sp__Q03734__SPA3M_year2	12	104.668075	153.787933660615	104.618417	104.72948	sp__Q03734__SPA3M	proteomics	SPA3M
sp__Q03734__SPA3M_year2	12	105.52293	102.320555481723	105.509583	105.534906	sp__Q03734__SPA3M	proteomics	SPA3M
sp__Q03734__SPA3M_year2	12	106.93983	47.2045614736593	106.764004	106.947171	sp__Q03734__SPA3M	proteomics	SPA3M
sp__Q03734__SPA3M_year2	12	108.255135	28.959082641792	107.783048	108.692239	sp__Q03734__SPA3M	proteomics	SPA3M
sp__Q03734__SPA3M_year3	4	108.755831	7.16932939653182	106.570858	109.144494	sp__Q03734__SPA3M	proteomics	SPA3M
sp__Q03734__SPA3M_year3	4	139.848899	6.05379231593984	135.073905	156.339792	sp__Q03734__SPA3M	proteomics	SPA3M
sp__Q03734__SPA3M_year3	5	142.068668	6.07769857478083	5.97649	148.946371	sp__Q03734__SPA3M	proteomics	SPA3M
sp__Q03734__SPA3M_year3	12	75.180328	8.93558130964511	73.91046	75.989985	sp__Q03734__SPA3M	proteomics	SPA3M
sp__Q03734__SPA3M_year3	12	104.268814	79.9494691233713	104.223205	104.391737	sp__Q03734__SPA3M	proteomics	SPA3M
sp__Q03734__SPA3M_year3	14	83.394839	6.24397972618278	27.644957	97.643086	sp__Q03734__SPA3M	proteomics	SPA3M
sp__Q05020__APOC2_year1	11	67.214007	7.32786468612229	66.811862	69.801872	sp__Q05020__APOC2	proteomics	APOC2
sp__Q05020__APOC2_year1	11	116.996024	6.08969726961478	100.17622	119.991842	sp__Q05020__APOC2	proteomics	APOC2
sp__Q05020__APOC2_year1	19	41.819743	6.66035823444108	3.228246	44.594284	sp__Q05020__APOC2	proteomics	APOC2
sp__Q05020__APOC2_year2	1	61.835908	7.40262721201091	60.822964	62.823247	sp__Q05020__APOC2	proteomics	APOC2
sp__Q05020__APOC2_year2	1	135.411096	6.65744786214241	134.073312	191.902972	sp__Q05020__APOC2	proteomics	APOC2
sp__Q05020__APOC2_year2	5	52.322141	6.64537634454163	36.05728	66.675013	sp__Q05020__APOC2	proteomics	APOC2
sp__Q05020__APOC2_year2	10	77.542206	7.14629344903375	76.531838	78.345479	sp__Q05020__APOC2	proteomics	APOC2
sp__Q05020__APOC2_year2	11	35.928327	6.13354681359639	35.563527	105.225936	sp__Q05020__APOC2	proteomics	APOC2
sp__Q05020__APOC2_year2	X	168.667429	6.63767843721656	163.217689	168.777333	sp__Q05020__APOC2	proteomics	APOC2
sp__Q05909__PTPRG_year1	14	12.270119	8.44932842817541	9.636749	19.830455	sp__Q05909__PTPRG	proteomics	PTPRG
sp__Q05909__PTPRG_year1	14	61.072561	6.64896264475193	59.378068	72.654691	sp__Q05909__PTPRG	proteomics	PTPRG
sp__Q05909__PTPRG_year2	3	148.119143	6.58563518805647	147.989979	155.505347	sp__Q05909__PTPRG	proteomics	PTPRG
sp__Q05909__PTPRG_year2	8	17.285027	6.3871738614999	16.336427	95.471389	sp__Q05909__PTPRG	proteomics	PTPRG
sp__Q05909__PTPRG_year2	14	10.145011	8.23141992636016	9.533781	23.860868	sp__Q05909__PTPRG	proteomics	PTPRG
sp__Q05909__PTPRG_year2	18	66.24735	6.12135409591341	35.621485	84.055322	sp__Q05909__PTPRG	proteomics	PTPRG
sp__Q05909__PTPRG_year3	1	191.411943	6.03654346808684	75.968736	192.121411	sp__Q05909__PTPRG	proteomics	PTPRG
sp__Q05909__PTPRG_year3	6	144.306742	7.09755047350537	142.574012	145.249886	sp__Q05909__PTPRG	proteomics	PTPRG
sp__Q05909__PTPRG_year3	7	3.487587	6.1992705421874	3.112101	144.87512	sp__Q05909__PTPRG	proteomics	PTPRG
sp__Q05909__PTPRG_year3	18	39.09161	7.25621746099442	30.193995	41.851838	sp__Q05909__PTPRG	proteomics	PTPRG
sp__Q06318__UTER_year1	2	172.530389	6.32194682575685	172.061241	181.462681	sp__Q06318__UTER	proteomics	UTER
sp__Q06318__UTER_year1	6	71.822663	7.56061293690391	70.772661	72.91324	sp__Q06318__UTER	proteomics	UTER
sp__Q06318__UTER_year1	X	86.024585	6.06304130374551	84.16861	94.482861	sp__Q06318__UTER	proteomics	UTER
sp__Q06318__UTER_year2	2	171.486909	6.02941287277939	170.527504	175.018084	sp__Q06318__UTER	proteomics	UTER
sp__Q06318__UTER_year2	3	146.808405	6.02681008140896	28.390893	150.724688	sp__Q06318__UTER	proteomics	UTER
sp__Q06318__UTER_year2	3	156.255945	6.38587153118599	154.764836	159.631131	sp__Q06318__UTER	proteomics	UTER
sp__Q06318__UTER_year2	4	136.942873	6.01568807660879	22.238823	140.100522	sp__Q06318__UTER	proteomics	UTER
sp__Q06318__UTER_year2	6	86.169144	6.50707094617569	84.522623	97.984749	sp__Q06318__UTER	proteomics	UTER
sp__Q06318__UTER_year2	9	93.362236	6.25321117484665	40.464829	95.534296	sp__Q06318__UTER	proteomics	UTER
sp__Q06318__UTER_year2	12	87.121379	6.15031162796444	84.686277	116.528567	sp__Q06318__UTER	proteomics	UTER
sp__Q06318__UTER_year2	16	66.699419	6.16350059644362	29.895505	69.179229	sp__Q06318__UTER	proteomics	UTER
sp__Q06770__CBG_year1	1	180.151206	6.08119219204942	179.950621	188.497496	sp__Q06770__CBG	proteomics	CBG
sp__Q06770__CBG_year1	12	103.874915	32.1641185092631	103.195222	103.974195	sp__Q06770__CBG	proteomics	CBG
sp__Q06770__CBG_year2	7	24.576889	6.21468165817784	18.996644	25.681445	sp__Q06770__CBG	proteomics	CBG
sp__Q06770__CBG_year2	7	127.308851	6.8788541998825	124.281628	128.072477	sp__Q06770__CBG	proteomics	CBG
sp__Q06770__CBG_year2	12	103.443286	20.4194541098759	102.972891	103.974195	sp__Q06770__CBG	proteomics	CBG
sp__Q06770__CBG_year2	16	32.975412	6.16518972034529	23.918371	95.159872	sp__Q06770__CBG	proteomics	CBG
sp__Q06770__CBG_year2	X	98.824051	6.31689064693926	94.148357	100.753128	sp__Q06770__CBG	proteomics	CBG
sp__Q06770__CBG_year3	4	136.815971	8.70952872074142	136.330325	137.327081	sp__Q06770__CBG	proteomics	CBG
sp__Q06770__CBG_year3	5	20.852865	6.19372910124104	3.354079	100.304638	sp__Q06770__CBG	proteomics	CBG
sp__Q06770__CBG_year3	10	67.838848	6.04670118064662	61.817462	68.658746	sp__Q06770__CBG	proteomics	CBG
sp__Q06770__CBG_year3	12	103.373658	8.56236330441051	102.632442	103.97483	sp__Q06770__CBG	proteomics	CBG
sp__Q06770__CBG_year3	19	30.902165	7.40579505844391	27.872449	31.527173	sp__Q06770__CBG	proteomics	CBG
sp__Q06890__CLUS_year1	1	119.457671	7.59555179271384	115.588151	121.336032	sp__Q06890__CLUS	proteomics	CLUS
sp__Q06890__CLUS_year1	2	148.23107	6.29572207394453	127.890366	162.075214	sp__Q06890__CLUS	proteomics	CLUS
sp__Q06890__CLUS_year1	14	64.50849	58.0385188828447	64.232254	64.576871	sp__Q06890__CLUS	proteomics	CLUS
sp__Q06890__CLUS_year1	14	65.691681	66.3236831351416	65.533986	66.45077	sp__Q06890__CLUS	proteomics	CLUS
sp__Q06890__CLUS_year1	17	34.948401	14.6386645393421	34.636158	36.724322	sp__Q06890__CLUS	proteomics	CLUS
sp__Q06890__CLUS_year2	2	32.725377	6.09748834350833	30.737821	172.260287	sp__Q06890__CLUS	proteomics	CLUS
sp__Q06890__CLUS_year2	9	107.505394	6.67639859892595	44.016067	108.847099	sp__Q06890__CLUS	proteomics	CLUS
sp__Q06890__CLUS_year2	14	64.50849	45.6984790021683	64.232254	64.576871	sp__Q06890__CLUS	proteomics	CLUS
sp__Q06890__CLUS_year2	14	65.588345	48.4640528161871	65.110173	66.495106	sp__Q06890__CLUS	proteomics	CLUS
sp__Q06890__CLUS_year2	17	34.948401	11.6602962499597	34.139551	36.029637	sp__Q06890__CLUS	proteomics	CLUS
sp__Q06890__CLUS_year3	14	65.581704	15.002208040609	63.109709	66.495106	sp__Q06890__CLUS	proteomics	CLUS
sp__Q07079__IBP5_year1	17	9.902972	7.09754110522466	9.492271	25.567571	sp__Q07079__IBP5	proteomics	IBP5
sp__Q07079__IBP5_year2	5	24.781842	6.02796808436581	24.023731	130.736628	sp__Q07079__IBP5	proteomics	IBP5
sp__Q07079__IBP5_year2	15	27.051338	6.45633084442391	19.076197	62.057268	sp__Q07079__IBP5	proteomics	IBP5
sp__Q07456__AMBP_year1	2	9.867275	6.54048141035111	6.521434	162.322705	sp__Q07456__AMBP	proteomics	AMBP
sp__Q07456__AMBP_year1	3	58.393481	6.60455827450828	27.642573	103.496379	sp__Q07456__AMBP	proteomics	AMBP
sp__Q07456__AMBP_year1	10	84.3303	7.34642397195595	78.087389	88.069545	sp__Q07456__AMBP	proteomics	AMBP
sp__Q07456__AMBP_year1	14	29.863847	40.4299045721343	29.071408	30.946137	sp__Q07456__AMBP	proteomics	AMBP
sp__Q07456__AMBP_year1	18	20.870485	6.0860608950064	20.100899	65.261045	sp__Q07456__AMBP	proteomics	AMBP
sp__Q07456__AMBP_year2	1	175.755902	6.57205716308607	98.657079	177.986125	sp__Q07456__AMBP	proteomics	AMBP
sp__Q07456__AMBP_year2	2	10.335371	7.96185496197664	7.866129	10.407398	sp__Q07456__AMBP	proteomics	AMBP
sp__Q07456__AMBP_year2	14	30.923144	24.3194889044012	28.996391	30.961936	sp__Q07456__AMBP	proteomics	AMBP
sp__Q07456__AMBP_year3	3	147.051732	6.26001395933157	138.490209	151.103492	sp__Q07456__AMBP	proteomics	AMBP
sp__Q07456__AMBP_year3	5	101.892884	6.1303401444891	99.944444	102.948967	sp__Q07456__AMBP	proteomics	AMBP
sp__Q07456__AMBP_year3	14	30.840454	7.14348390273769	27.401482	32.240479	sp__Q07456__AMBP	proteomics	AMBP
sp__Q07968__F13B_year1	2	30.12451	7.94799749929802	29.796819	33.870646	sp__Q07968__F13B	proteomics	F13B
sp__Q07968__F13B_year1	7	110.585443	6.02069146505438	35.098099	139.76032	sp__Q07968__F13B	proteomics	F13B
sp__Q07968__F13B_year1	9	29.850325	6.3337887283864	28.724495	74.462257	sp__Q07968__F13B	proteomics	F13B
sp__Q07968__F13B_year1	15	79.139857	6.1912575038064	76.635451	81.485233	sp__Q07968__F13B	proteomics	F13B
sp__Q07968__F13B_year1	16	62.825868	6.03343842128025	58.407743	65.031079	sp__Q07968__F13B	proteomics	F13B
sp__Q07968__F13B_year2	3	86.39665	7.16015940187851	84.533343	95.85456	sp__Q07968__F13B	proteomics	F13B
sp__Q07968__F13B_year2	18	38.270143	7.00766129175182	35.68251	41.839199	sp__Q07968__F13B	proteomics	F13B
sp__Q07968__F13B_year3	11	112.009974	6.440953914829	6.825362	112.078506	sp__Q07968__F13B	proteomics	F13B
sp__Q08761__PROS_year1	6	4.997746	12.2923599195754	3.050998	5.396513	sp__Q08761__PROS	proteomics	PROS
sp__Q08761__PROS_year1	16	62.24745	15.2219992641779	60.381127	64.608824	sp__Q08761__PROS	proteomics	PROS
sp__Q08761__PROS_year1	16	86.671605	6.01883721173822	78.425382	87.264065	sp__Q08761__PROS	proteomics	PROS
sp__Q08761__PROS_year2	2	87.467475	7.5897005936705	83.824607	91.416997	sp__Q08761__PROS	proteomics	PROS
sp__Q08761__PROS_year2	6	4.72412	9.68829839324483	3.050998	6.037697	sp__Q08761__PROS	proteomics	PROS
sp__Q08761__PROS_year2	6	112.257581	6.11296668532218	109.999202	112.713782	sp__Q08761__PROS	proteomics	PROS
sp__Q08761__PROS_year2	7	69.754995	6.30374215994155	16.75595	70.45582	sp__Q08761__PROS	proteomics	PROS
sp__Q08761__PROS_year2	11	50.477916	6.03919220006867	49.059381	53.612005	sp__Q08761__PROS	proteomics	PROS
sp__Q08761__PROS_year2	16	62.618095	11.3320260715751	59.490786	63.879375	sp__Q08761__PROS	proteomics	PROS
sp__Q08761__PROS_year3	9	123.745025	8.41887814579254	123.735957	123.759371	sp__Q08761__PROS	proteomics	PROS
sp__Q08879__FBLN1_year1	2	151.553359	6.17522622640344	108.676775	165.021475	sp__Q08879__FBLN1	proteomics	FBLN1
sp__Q08879__FBLN1_year1	4	114.222254	6.5888164343066	40.906517	114.488231	sp__Q08879__FBLN1	proteomics	FBLN1
sp__Q08879__FBLN1_year1	8	123.224898	6.1644101102526	122.962133	123.899117	sp__Q08879__FBLN1	proteomics	FBLN1
sp__Q08879__FBLN1_year1	9	37.383832	6.06708819405927	34.674418	107.558407	sp__Q08879__FBLN1	proteomics	FBLN1
sp__Q08879__FBLN1_year1	10	67.879914	8.24780887074262	66.076618	68.123392	sp__Q08879__FBLN1	proteomics	FBLN1
sp__Q08879__FBLN1_year1	10	86.79736	12.4896199072708	86.596163	88.083737	sp__Q08879__FBLN1	proteomics	FBLN1
sp__Q08879__FBLN1_year1	15	85.237538	29.3678015809261	84.842066	85.575663	sp__Q08879__FBLN1	proteomics	FBLN1
sp__Q08879__FBLN1_year2	15	73.255011	6.79979180366615	29.044673	75.452437	sp__Q08879__FBLN1	proteomics	FBLN1
sp__Q08879__FBLN1_year2	15	85.237538	29.7414776200815	85.038756	85.575663	sp__Q08879__FBLN1	proteomics	FBLN1
sp__Q08879__FBLN1_year3	10	20.276444	6.13733291903928	3.124515	105.224046	sp__Q08879__FBLN1	proteomics	FBLN1
sp__Q08879__FBLN1_year3	14	49.274547	6.45753516427634	47.181259	124.866698	sp__Q08879__FBLN1	proteomics	FBLN1
sp__Q08879__FBLN1_year3	15	75.324356	6.36711988838633	72.9369	75.452437	sp__Q08879__FBLN1	proteomics	FBLN1
sp__Q08879__FBLN1_year3	15	85.163428	14.2412220025179	84.576516	85.589017	sp__Q08879__FBLN1	proteomics	FBLN1
sp__Q08879__FBLN1_year3	19	30.902165	8.77539312965514	29.918569	34.098076	sp__Q08879__FBLN1	proteomics	FBLN1
sp__Q11136__PEPD_year1	18	61.344172	6.06983502135218	57.540784	82.972002	sp__Q11136__PEPD	proteomics	PEPD
sp__Q11136__PEPD_year2	3	109.764338	6.91324526717064	107.438277	137.503443	sp__Q11136__PEPD	proteomics	PEPD
sp__Q11136__PEPD_year2	5	139.491593	6.28410068118438	132.134238	142.68143	sp__Q11136__PEPD	proteomics	PEPD
sp__Q11136__PEPD_year2	7	30.411532	6.33262538142254	29.957768	126.703146	sp__Q11136__PEPD	proteomics	PEPD
sp__Q11136__PEPD_year2	18	20.673715	7.1281808627741	13.595709	25.053922	sp__Q11136__PEPD	proteomics	PEPD
sp__Q11136__PEPD_year2	18	73.194218	7.12224920407493	72.00261	74.126543	sp__Q11136__PEPD	proteomics	PEPD
sp__Q11136__PEPD_year3	2	128.2975	7.51943732113414	127.695381	129.380926	sp__Q11136__PEPD	proteomics	PEPD
sp__Q11136__PEPD_year3	4	22.048908	6.34174262650599	20.287314	101.0172	sp__Q11136__PEPD	proteomics	PEPD
sp__Q11136__PEPD_year3	5	44.236919	6.65885354177415	3.581108	66.69094	sp__Q11136__PEPD	proteomics	PEPD
sp__Q11136__PEPD_year3	5	90.45422	7.34226081459645	81.672298	91.94188	sp__Q11136__PEPD	proteomics	PEPD
sp__Q11136__PEPD_year3	7	30.375158	7.52059060789669	28.504246	40.260202	sp__Q11136__PEPD	proteomics	PEPD
sp__Q11136__PEPD_year3	11	98.200081	6.02359048717142	85.755266	100.731799	sp__Q11136__PEPD	proteomics	PEPD
sp__Q11136__PEPD_year3	11	111.132163	6.88954353486945	110.637425	112.565664	sp__Q11136__PEPD	proteomics	PEPD
sp__Q11136__PEPD_year3	12	39.984778	6.84205232860323	35.982563	42.578074	sp__Q11136__PEPD	proteomics	PEPD
sp__Q11136__PEPD_year3	12	71.466262	7.24674027031857	70.806561	72.460637	sp__Q11136__PEPD	proteomics	PEPD
sp__Q11136__PEPD_year3	15	87.710212	6.27800983967186	32.333717	93.502816	sp__Q11136__PEPD	proteomics	PEPD
sp__Q19LI2__A1BG_year1	9	79.910391	6.93507385923428	74.066223	80.82268	sp__Q19LI2__A1BG	proteomics	A1BG
sp__Q19LI2__A1BG_year1	14	118.720848	7.21705296394949	117.625384	120.240669	sp__Q19LI2__A1BG	proteomics	A1BG
sp__Q19LI2__A1BG_year1	15	32.332223	6.90806491251365	22.557636	35.020042	sp__Q19LI2__A1BG	proteomics	A1BG
sp__Q19LI2__A1BG_year1	15	60.059856	27.9158328477745	59.861936	60.823127	sp__Q19LI2__A1BG	proteomics	A1BG
sp__Q19LI2__A1BG_year1	17	56.333356	6.28477072212123	50.093729	95.161784	sp__Q19LI2__A1BG	proteomics	A1BG
sp__Q19LI2__A1BG_year1	19	28.495713	15.7560644211747	28.351407	29.906895	sp__Q19LI2__A1BG	proteomics	A1BG
sp__Q19LI2__A1BG_year2	2	124.026152	6.06752188177074	4.372037	125.969198	sp__Q19LI2__A1BG	proteomics	A1BG
sp__Q19LI2__A1BG_year2	7	25.419424	6.02057516969053	24.094454	127.329504	sp__Q19LI2__A1BG	proteomics	A1BG
sp__Q19LI2__A1BG_year2	10	25.680055	6.30757432429531	23.755845	127.666268	sp__Q19LI2__A1BG	proteomics	A1BG
sp__Q19LI2__A1BG_year2	15	60.749829	19.2375293958383	59.945342	60.92864	sp__Q19LI2__A1BG	proteomics	A1BG
sp__Q19LI2__A1BG_year2	15	102.169903	6.80625517481607	101.237171	103.559817	sp__Q19LI2__A1BG	proteomics	A1BG
sp__Q19LI2__A1BG_year2	19	29.72851	10.2852260278249	28.34014	30.171625	sp__Q19LI2__A1BG	proteomics	A1BG
sp__Q19LI2__A1BG_year3	15	59.775027	8.50918163227828	58.041457	60.92864	sp__Q19LI2__A1BG	proteomics	A1BG
sp__Q19LI2__A1BG_year3	19	29.346123	7.03003740710993	28.267104	32.494126	sp__Q19LI2__A1BG	proteomics	A1BG
sp__Q2VIS4__FILA2_year1	2	90.757111	6.16458428531435	3.177758	91.053909	sp__Q2VIS4__FILA2	proteomics	FILA2
sp__Q2VIS4__FILA2_year2	9	115.517146	7.15936864176658	114.92803	116.38195	sp__Q2VIS4__FILA2	proteomics	FILA2
sp__Q2VIS4__FILA2_year3	2	144.615216	6.62915472148781	133.698572	145.983828	sp__Q2VIS4__FILA2	proteomics	FILA2
sp__Q2VIS4__FILA2_year3	8	65.447692	6.07542628191027	63.513487	87.152543	sp__Q2VIS4__FILA2	proteomics	FILA2
sp__Q2VIS4__FILA2_year3	8	96.417365	6.04244440684716	93.429999	118.729947	sp__Q2VIS4__FILA2	proteomics	FILA2
sp__Q2VIS4__FILA2_year3	10	125.854205	7.40678550636234	94.337489	125.977597	sp__Q2VIS4__FILA2	proteomics	FILA2
sp__Q2VIS4__FILA2_year3	12	54.806606	6.11032369281386	53.879039	80.189063	sp__Q2VIS4__FILA2	proteomics	FILA2
sp__Q2VIS4__FILA2_year3	16	22.723162	6.05903909687666	18.175292	76.389272	sp__Q2VIS4__FILA2	proteomics	FILA2
sp__Q2VIS4__FILA2_year3	18	31.446572	7.24101184329145	28.419349	34.183855	sp__Q2VIS4__FILA2	proteomics	FILA2
sp__Q2VIS4__FILA2_year3	19	18.299574	6.22492663542821	18.02377	38.16049	sp__Q2VIS4__FILA2	proteomics	FILA2
sp__Q2VLH6__C163A_year1	11	36.155097	6.19073600603537	35.829488	113.668678	sp__Q2VLH6__C163A	proteomics	C163A
sp__Q2VLH6__C163A_year1	X	100.194084	6.78959968290846	98.737391	100.753128	sp__Q2VLH6__C163A	proteomics	C163A
sp__Q2VLH6__C163A_year2	11	47.894077	6.11356568620453	44.059158	68.706245	sp__Q2VLH6__C163A	proteomics	C163A
sp__Q2VLH6__C163A_year2	17	31.633354	6.78726577800959	31.013403	43.700658	sp__Q2VLH6__C163A	proteomics	C163A
sp__Q3UZ09__C1RL_year1	6	122.904819	13.1997844865398	122.549447	125.570995	sp__Q3UZ09__C1RL	proteomics	C1RL
sp__Q3UZ09__C1RL_year1	15	93.464371	6.07671794119775	89.251418	95.19479	sp__Q3UZ09__C1RL	proteomics	C1RL
sp__Q3UZ09__C1RL_year2	2	34.884037	8.19876806329603	33.820675	35.137202	sp__Q3UZ09__C1RL	proteomics	C1RL
sp__Q3UZ09__C1RL_year2	6	16.127591	6.03874223536402	6.099002	18.274393	sp__Q3UZ09__C1RL	proteomics	C1RL
sp__Q3UZ09__C1RL_year2	6	124.475616	10.569418213629	117.417533	125.570995	sp__Q3UZ09__C1RL	proteomics	C1RL
sp__Q3UZ09__C1RL_year2	8	53.449184	6.33021978947338	52.918966	61.690439	sp__Q3UZ09__C1RL	proteomics	C1RL
sp__Q3UZ09__C1RL_year2	14	77.466919	6.09670505348767	61.450462	78.326721	sp__Q3UZ09__C1RL	proteomics	C1RL
sp__Q3V2T4__KTDAP_year1	1	170.988431	8.63516596394208	168.953739	172.534503	sp__Q3V2T4__KTDAP	proteomics	KTDAP
sp__Q3V2T4__KTDAP_year1	6	39.563925	6.05718182108642	32.414728	46.627571	sp__Q3V2T4__KTDAP	proteomics	KTDAP
sp__Q3V2T4__KTDAP_year1	6	94.96413	8.74201039111592	93.349483	98.877294	sp__Q3V2T4__KTDAP	proteomics	KTDAP
sp__Q3V2T4__KTDAP_year1	7	30.503378	27.9843036495864	30.385779	30.765043	sp__Q3V2T4__KTDAP	proteomics	KTDAP
sp__Q3V2T4__KTDAP_year1	11	109.729482	24.822844802467	109.672722	110.085431	sp__Q3V2T4__KTDAP	proteomics	KTDAP
sp__Q3V2T4__KTDAP_year2	2	96.592115	6.67094084588109	93.377242	170.131844	sp__Q3V2T4__KTDAP	proteomics	KTDAP
sp__Q3V2T4__KTDAP_year2	4	127.915763	6.39206287917762	126.817094	128.86378	sp__Q3V2T4__KTDAP	proteomics	KTDAP
sp__Q3V2T4__KTDAP_year2	5	107.444299	6.10319025017513	29.167413	124.847469	sp__Q3V2T4__KTDAP	proteomics	KTDAP
sp__Q3V2T4__KTDAP_year2	7	30.662392	21.0678429289571	30.385779	34.046664	sp__Q3V2T4__KTDAP	proteomics	KTDAP
sp__Q3V2T4__KTDAP_year2	9	41.870607	6.19013331635731	41.144642	99.287154	sp__Q3V2T4__KTDAP	proteomics	KTDAP
sp__Q3V2T4__KTDAP_year2	11	109.881798	15.9355135335793	109.697999	110.550693	sp__Q3V2T4__KTDAP	proteomics	KTDAP
sp__Q3V2T4__KTDAP_year3	5	102.245639	6.85278250590608	99.474443	105.108083	sp__Q3V2T4__KTDAP	proteomics	KTDAP
sp__Q3V2T4__KTDAP_year3	7	30.134837	8.72939566874003	28.434787	34.13718	sp__Q3V2T4__KTDAP	proteomics	KTDAP
sp__Q3V2T4__KTDAP_year3	11	108.171792	7.04961775045325	107.982553	109.745241	sp__Q3V2T4__KTDAP	proteomics	KTDAP
sp__Q3V2T4__KTDAP_year3	15	71.929722	6.124903643137	10.591565	86.369034	sp__Q3V2T4__KTDAP	proteomics	KTDAP
sp__Q5BKQ4__LIPR1_year1	2	138.103513	7.87142467174444	137.346785	139.683538	sp__Q5BKQ4__LIPR1	proteomics	LIPR1
sp__Q5BKQ4__LIPR1_year1	3	51.282205	7.66128142665581	51.022296	51.967403	sp__Q5BKQ4__LIPR1	proteomics	LIPR1
sp__Q5BKQ4__LIPR1_year1	3	146.273412	6.48543608340414	101.385634	146.413876	sp__Q5BKQ4__LIPR1	proteomics	LIPR1
sp__Q5BKQ4__LIPR1_year1	13	20.135804	6.4997804467351	17.921201	20.287857	sp__Q5BKQ4__LIPR1	proteomics	LIPR1
sp__Q5BKQ4__LIPR1_year1	15	29.587949	6.30699124959198	27.089714	39.591354	sp__Q5BKQ4__LIPR1	proteomics	LIPR1
sp__Q5BKQ4__LIPR1_year1	15	77.443474	6.05354755242858	77.290814	78.283018	sp__Q5BKQ4__LIPR1	proteomics	LIPR1
sp__Q5BKQ4__LIPR1_year1	18	50.827562	7.19673625354322	49.492445	69.294582	sp__Q5BKQ4__LIPR1	proteomics	LIPR1
sp__Q5BKQ4__LIPR1_year1	19	16.864793	6.22714750329522	16.371282	17.414879	sp__Q5BKQ4__LIPR1	proteomics	LIPR1
sp__Q5BKQ4__LIPR1_year2	3	122.508719	6.12592970573244	38.977911	149.55456	sp__Q5BKQ4__LIPR1	proteomics	LIPR1
sp__Q5BKQ4__LIPR1_year2	5	105.117344	6.4232644252903	54.449477	120.166474	sp__Q5BKQ4__LIPR1	proteomics	LIPR1
sp__Q5BKQ4__LIPR1_year2	7	6.763432	6.32229349297604	4.878531	37.538628	sp__Q5BKQ4__LIPR1	proteomics	LIPR1
sp__Q5BKQ4__LIPR1_year2	7	143.119317	6.22107272024557	98.531647	144.87512	sp__Q5BKQ4__LIPR1	proteomics	LIPR1
sp__Q5BKQ4__LIPR1_year2	8	36.597455	6.4902001216566	35.984726	66.109163	sp__Q5BKQ4__LIPR1	proteomics	LIPR1
sp__Q5BKQ4__LIPR1_year2	8	103.426761	6.60878638390295	103.385651	120.679096	sp__Q5BKQ4__LIPR1	proteomics	LIPR1
sp__Q5BKQ4__LIPR1_year2	12	33.067372	6.72661973929859	29.499561	73.003035	sp__Q5BKQ4__LIPR1	proteomics	LIPR1
sp__Q5BKQ4__LIPR1_year2	14	101.858729	7.69782456337047	72.011712	102.137875	sp__Q5BKQ4__LIPR1	proteomics	LIPR1
sp__Q5BKQ4__LIPR1_year2	15	30.10691	7.25130783162285	27.438817	98.964649	sp__Q5BKQ4__LIPR1	proteomics	LIPR1
sp__Q5BKQ4__LIPR1_year2	18	39.097966	7.02452241606059	15.243865	61.794418	sp__Q5BKQ4__LIPR1	proteomics	LIPR1
sp__Q5BKQ4__LIPR1_year2	18	89.098849	7.62584129453338	83.470322	89.22969	sp__Q5BKQ4__LIPR1	proteomics	LIPR1
sp__Q5MJS3__FA20C_year1	5	148.718651	6.59243117567964	133.898767	151.65785	sp__Q5MJS3__FA20C	proteomics	FA20C
sp__Q5MJS3__FA20C_year2	2	29.115353	6.18551686136659	28.279283	29.468367	sp__Q5MJS3__FA20C	proteomics	FA20C
sp__Q5MJS3__FA20C_year2	2	170.865734	6.06297485431649	170.596191	177.893799	sp__Q5MJS3__FA20C	proteomics	FA20C
sp__Q5MJS3__FA20C_year2	18	86.335991	6.1359989857529	86.14102	90.618667	sp__Q5MJS3__FA20C	proteomics	FA20C
sp__Q5MJS3__FA20C_year3	3	119.519347	6.86589157405247	109.410617	120.695928	sp__Q5MJS3__FA20C	proteomics	FA20C
sp__Q5MJS3__FA20C_year3	10	78.04432	7.02655180125871	75.668667	87.775842	sp__Q5MJS3__FA20C	proteomics	FA20C
sp__Q60590__A1AG1_year1	4	33.280683	6.97707777709549	26.905008	38.194854	sp__Q60590__A1AG1	proteomics	A1AG1
sp__Q60590__A1AG1_year1	4	55.379146	17.4265589574448	54.834977	55.471054	sp__Q60590__A1AG1	proteomics	A1AG1
sp__Q60590__A1AG1_year1	4	57.535463	39.8543892045471	57.274213	57.829976	sp__Q60590__A1AG1	proteomics	A1AG1
sp__Q60590__A1AG1_year1	4	63.290092	141.358068035543	62.776911	63.780631	sp__Q60590__A1AG1	proteomics	A1AG1
sp__Q60590__A1AG1_year1	4	68.695875	54.6084394651043	68.575406	69.889914	sp__Q60590__A1AG1	proteomics	A1AG1
sp__Q60590__A1AG1_year1	4	85.370813	26.5739012933121	84.844444	85.412985	sp__Q60590__A1AG1	proteomics	A1AG1
sp__Q60590__A1AG1_year1	4	106.119501	6.37079840109539	98.538866	127.468585	sp__Q60590__A1AG1	proteomics	A1AG1
sp__Q60590__A1AG1_year2	4	62.798874	69.9776113257552	62.53844	63.615069	sp__Q60590__A1AG1	proteomics	A1AG1
sp__Q60590__A1AG1_year2	4	87.954633	7.50299384724872	87.065051	91.196335	sp__Q60590__A1AG1	proteomics	A1AG1
sp__Q60590__A1AG1_year2	4	106.119501	8.18017314761753	105.086803	106.818055	sp__Q60590__A1AG1	proteomics	A1AG1
sp__Q60590__A1AG1_year2	6	146.701402	7.82119708423053	146.240275	147.270307	sp__Q60590__A1AG1	proteomics	A1AG1
sp__Q60590__A1AG1_year2	13	53.697822	6.19200447995283	52.596279	54.599327	sp__Q60590__A1AG1	proteomics	A1AG1
sp__Q60590__A1AG1_year3	2	65.307019	7.64361485470001	64.763906	68.021671	sp__Q60590__A1AG1	proteomics	A1AG1
sp__Q60590__A1AG1_year3	4	62.776911	19.1051804035488	62.53844	63.863145	sp__Q60590__A1AG1	proteomics	A1AG1
sp__Q60590__A1AG1_year3	11	116.995333	6.24449526094956	109.655202	118.249933	sp__Q60590__A1AG1	proteomics	A1AG1
sp__Q60590__A1AG1_year3	12	45.002532	7.36984888202252	40.83321	45.207407	sp__Q60590__A1AG1	proteomics	A1AG1
sp__Q60590__A1AG1_year3	14	31.930136	6.20784705125819	29.477168	78.908012	sp__Q60590__A1AG1	proteomics	A1AG1
sp__Q60805__MERTK_year1	2	104.994292	7.69971603857374	103.322762	106.326377	sp__Q60805__MERTK	proteomics	MERTK
sp__Q60805__MERTK_year1	2	125.020319	12.1814374071451	121.322992	125.050541	sp__Q60805__MERTK	proteomics	MERTK
sp__Q60805__MERTK_year1	2	128.751533	40.8457837334389	128.625658	129.206369	sp__Q60805__MERTK	proteomics	MERTK
sp__Q60805__MERTK_year1	3	52.568631	6.01115463609857	27.919167	53.170139	sp__Q60805__MERTK	proteomics	MERTK
sp__Q60805__MERTK_year1	12	72.228296	6.60011506684637	60.603973	73.688361	sp__Q60805__MERTK	proteomics	MERTK
sp__Q60805__MERTK_year1	12	107.732747	6.27903352141522	106.887523	119.981166	sp__Q60805__MERTK	proteomics	MERTK
sp__Q60805__MERTK_year1	13	44.8119	7.25714851185368	43.611149	45.30715	sp__Q60805__MERTK	proteomics	MERTK
sp__Q60805__MERTK_year2	1	180.26381	8.36027678996101	173.358064	182.359987	sp__Q60805__MERTK	proteomics	MERTK
sp__Q60805__MERTK_year2	1	192.104102	6.3865700463645	189.560189	192.181199	sp__Q60805__MERTK	proteomics	MERTK
sp__Q60805__MERTK_year2	2	106.141302	6.70000139781952	103.655976	106.34871	sp__Q60805__MERTK	proteomics	MERTK
sp__Q60805__MERTK_year2	2	128.765361	42.7831684119168	128.625658	129.16778	sp__Q60805__MERTK	proteomics	MERTK
sp__Q60805__MERTK_year2	5	139.290598	7.83824082047996	138.774635	140.548021	sp__Q60805__MERTK	proteomics	MERTK
sp__Q60805__MERTK_year2	9	51.267989	6.4374061981563	50.077212	54.684433	sp__Q60805__MERTK	proteomics	MERTK
sp__Q60805__MERTK_year2	9	100.860912	6.02071100555837	86.11463	112.83038	sp__Q60805__MERTK	proteomics	MERTK
sp__Q60805__MERTK_year2	11	100.936885	6.47765852505109	66.207754	121.753582	sp__Q60805__MERTK	proteomics	MERTK
sp__Q60805__MERTK_year2	18	42.859051	6.11676700413447	25.821658	47.315035	sp__Q60805__MERTK	proteomics	MERTK
sp__Q60963__PAFA_year1	2	153.738771	7.23899951248935	150.502055	165.446254	sp__Q60963__PAFA	proteomics	PAFA
sp__Q60963__PAFA_year1	17	32.013434	25.1962554124436	31.95253	33.02476	sp__Q60963__PAFA	proteomics	PAFA
sp__Q60963__PAFA_year1	17	43.879038	98.1418531650507	43.847106	43.928096	sp__Q60963__PAFA	proteomics	PAFA
sp__Q60963__PAFA_year1	17	46.072728	50.3238543037534	46.066156	46.120597	sp__Q60963__PAFA	proteomics	PAFA
sp__Q60963__PAFA_year1	17	47.7372	38.3221173243883	47.665633	47.75688	sp__Q60963__PAFA	proteomics	PAFA
sp__Q60963__PAFA_year1	17	75.854276	8.03119516782398	75.699178	77.877329	sp__Q60963__PAFA	proteomics	PAFA
sp__Q60963__PAFA_year2	11	110.869025	6.18568208104763	84.722843	112.009974	sp__Q60963__PAFA	proteomics	PAFA
sp__Q60963__PAFA_year2	17	43.879038	61.0315754210134	43.781356	43.928096	sp__Q60963__PAFA	proteomics	PAFA
sp__Q60963__PAFA_year2	17	46.072728	34.6820367095958	46.066156	46.120597	sp__Q60963__PAFA	proteomics	PAFA
sp__Q60963__PAFA_year2	17	47.7372	24.3912016984167	47.410434	47.75688	sp__Q60963__PAFA	proteomics	PAFA
sp__Q60963__PAFA_year3	1	133.279679	7.37625168952081	131.692578	136.524466	sp__Q60963__PAFA	proteomics	PAFA
sp__Q60963__PAFA_year3	2	32.541612	6.12153289516531	31.343909	177.939101	sp__Q60963__PAFA	proteomics	PAFA
sp__Q60963__PAFA_year3	3	130.349274	6.10439982691188	40.327472	131.144769	sp__Q60963__PAFA	proteomics	PAFA
sp__Q60963__PAFA_year3	7	133.904512	6.66904852694077	132.713794	134.497974	sp__Q60963__PAFA	proteomics	PAFA
sp__Q60963__PAFA_year3	8	83.783459	7.49854607706119	79.92074	86.690417	sp__Q60963__PAFA	proteomics	PAFA
sp__Q60963__PAFA_year3	9	118.544117	6.84974426978495	38.787566	122.191611	sp__Q60963__PAFA	proteomics	PAFA
sp__Q60963__PAFA_year3	12	83.523889	7.35933911182737	83.506486	84.1523	sp__Q60963__PAFA	proteomics	PAFA
sp__Q60963__PAFA_year3	17	43.589168	20.419341486434	43.514675	43.928096	sp__Q60963__PAFA	proteomics	PAFA
sp__Q60994__ADIPO_year1	6	64.519651	6.94478192923752	64.296011	67.131327	sp__Q60994__ADIPO	proteomics	ADIPO
sp__Q60994__ADIPO_year1	8	119.463234	6.6856669731713	118.674109	120.724187	sp__Q60994__ADIPO	proteomics	ADIPO
sp__Q60994__ADIPO_year1	15	40.268193	6.4932017495136	37.999239	89.164047	sp__Q60994__ADIPO	proteomics	ADIPO
sp__Q60994__ADIPO_year1	16	15.707525	7.44387019156896	9.867268	15.753455	sp__Q60994__ADIPO	proteomics	ADIPO
sp__Q60994__ADIPO_year1	16	23.044251	19.6844177414613	22.624805	23.743667	sp__Q60994__ADIPO	proteomics	ADIPO
sp__Q60994__ADIPO_year2	3	8.979428	6.60258130570386	3.104649	10.647768	sp__Q60994__ADIPO	proteomics	ADIPO
sp__Q60994__ADIPO_year2	6	13.01147	6.57410512823815	8.490796	16.052999	sp__Q60994__ADIPO	proteomics	ADIPO
sp__Q60994__ADIPO_year2	7	24.483056	7.18467715341525	23.92715	25.971498	sp__Q60994__ADIPO	proteomics	ADIPO
sp__Q60994__ADIPO_year2	15	53.238739	6.17309169626626	48.316569	59.972932	sp__Q60994__ADIPO	proteomics	ADIPO
sp__Q60994__ADIPO_year2	16	22.803715	14.0140650445411	22.621221	23.676463	sp__Q60994__ADIPO	proteomics	ADIPO
sp__Q60994__ADIPO_year3	6	76.519595	6.18061151388284	53.553181	80.223226	sp__Q60994__ADIPO	proteomics	ADIPO
sp__Q61129__CFAI_year1	3	129.514795	9.82518459879742	129.024722	130.10175	sp__Q61129__CFAI	proteomics	CFAI
sp__Q61129__CFAI_year1	5	33.594582	6.60083549791915	9.683408	36.045173	sp__Q61129__CFAI	proteomics	CFAI
sp__Q61129__CFAI_year1	9	83.152469	7.70454267587938	82.999294	86.906509	sp__Q61129__CFAI	proteomics	CFAI
sp__Q61129__CFAI_year1	12	102.536688	7.03852833731136	99.828924	103.324839	sp__Q61129__CFAI	proteomics	CFAI
sp__Q61129__CFAI_year1	X	95.142156	6.94965506870774	84.895618	97.297851	sp__Q61129__CFAI	proteomics	CFAI
sp__Q61129__CFAI_year2	1	187.308695	6.41512462003984	31.446769	187.614403	sp__Q61129__CFAI	proteomics	CFAI
sp__Q61129__CFAI_year2	3	129.939735	12.1975301937575	129.431783	130.297047	sp__Q61129__CFAI	proteomics	CFAI
sp__Q61129__CFAI_year2	9	83.129807	7.31508040302479	82.997724	83.763314	sp__Q61129__CFAI	proteomics	CFAI
sp__Q61129__CFAI_year2	12	103.497455	6.49278309421824	85.719746	104.223205	sp__Q61129__CFAI	proteomics	CFAI
sp__Q61129__CFAI_year2	14	19.988942	6.82822526466859	12.791669	30.946137	sp__Q61129__CFAI	proteomics	CFAI
sp__Q61129__CFAI_year3	10	26.566745	6.33008700137382	24.270652	67.797866	sp__Q61129__CFAI	proteomics	CFAI
sp__Q61171__PRDX2_year2	3	112.842855	6.29980417568533	9.234042	114.828297	sp__Q61171__PRDX2	proteomics	PRDX2
sp__Q61171__PRDX2_year2	13	115.889563	6.01243253292613	20.097584	116.688005	sp__Q61171__PRDX2	proteomics	PRDX2
sp__Q61171__PRDX2_year3	1	88.092358	6.83920801818659	82.695731	164.257946	sp__Q61171__PRDX2	proteomics	PRDX2
sp__Q61171__PRDX2_year3	2	75.648892	6.4489204746369	31.800708	83.643277	sp__Q61171__PRDX2	proteomics	PRDX2
sp__Q61207__SAP_year1	9	75.36796	6.36654785597614	33.458931	77.41697	sp__Q61207__SAP	proteomics	SAP
sp__Q61207__SAP_year2	1	51.868032	8.02598844173284	47.985774	53.335189	sp__Q61207__SAP	proteomics	SAP
sp__Q61207__SAP_year2	5	96.517551	6.9536241697253	92.015255	115.668615	sp__Q61207__SAP	proteomics	SAP
sp__Q61207__SAP_year2	9	69.982495	6.47335344000921	34.369395	73.385175	sp__Q61207__SAP	proteomics	SAP
sp__Q61207__SAP_year2	10	22.893748	6.13087314286156	21.889407	30.900351	sp__Q61207__SAP	proteomics	SAP
sp__Q61207__SAP_year2	10	56.910862	6.5588331282463	49.697787	95.437009	sp__Q61207__SAP	proteomics	SAP
sp__Q61207__SAP_year3	6	115.443514	6.61287880049577	115.20735	116.807068	sp__Q61207__SAP	proteomics	SAP
sp__Q61207__SAP_year3	7	134.654696	6.88550560872826	134.292672	137.655828	sp__Q61207__SAP	proteomics	SAP
sp__Q61207__SAP_year3	13	116.00391	6.18392547537068	107.191716	117.482441	sp__Q61207__SAP	proteomics	SAP
sp__Q61233__PLSL_year1	2	161.52944	6.57240985389249	158.1125	162.077881	sp__Q61233__PLSL	proteomics	PLSL
sp__Q61233__PLSL_year1	14	76.946779	6.85497021662996	22.758301	77.47108	sp__Q61233__PLSL	proteomics	PLSL
sp__Q61233__PLSL_year2	7	49.897374	6.18556723705472	19.666089	50.407332	sp__Q61233__PLSL	proteomics	PLSL
sp__Q61233__PLSL_year2	17	65.949371	7.14917974988243	64.870896	66.718544	sp__Q61233__PLSL	proteomics	PLSL
sp__Q61233__PLSL_year3	8	77.129106	6.37064123083475	76.7358	79.786324	sp__Q61233__PLSL	proteomics	PLSL
sp__Q61233__PLSL_year3	12	97.77115	6.37868966015982	90.106446	99.067784	sp__Q61233__PLSL	proteomics	PLSL
sp__Q61247__A2AP_year1	8	114.515466	6.12332671428253	112.790405	115.890061	sp__Q61247__A2AP	proteomics	A2AP
sp__Q61247__A2AP_year1	8	121.914068	7.39903251198929	120.881162	122.610334	sp__Q61247__A2AP	proteomics	A2AP
sp__Q61247__A2AP_year1	11	75.226036	15.3974856060759	71.657527	75.817798	sp__Q61247__A2AP	proteomics	A2AP
sp__Q61247__A2AP_year1	11	98.913093	6.37605777947066	96.877784	117.009407	sp__Q61247__A2AP	proteomics	A2AP
sp__Q61247__A2AP_year1	17	16.808985	6.96771004913792	15.519646	18.221721	sp__Q61247__A2AP	proteomics	A2AP
sp__Q61247__A2AP_year2	1	169.975255	6.15653266703616	168.067901	191.902972	sp__Q61247__A2AP	proteomics	A2AP
sp__Q61247__A2AP_year2	11	75.293845	12.9522951142436	74.593624	75.794412	sp__Q61247__A2AP	proteomics	A2AP
sp__Q61247__A2AP_year2	19	25.60478	6.21724883258154	25.121789	32.852824	sp__Q61247__A2AP	proteomics	A2AP
sp__Q61247__A2AP_year3	5	80.213518	6.44338497126173	76.126491	127.936467	sp__Q61247__A2AP	proteomics	A2AP
sp__Q61268__APOC4_year1	7	19.503825	51.636920706506	19.370197	19.638726	sp__Q61268__APOC4	proteomics	APOC4
sp__Q61268__APOC4_year1	7	26.150671	21.5133513221015	26.092564	26.650656	sp__Q61268__APOC4	proteomics	APOC4
sp__Q61268__APOC4_year1	7	43.536822	6.70192802499858	40.711875	44.062835	sp__Q61268__APOC4	proteomics	APOC4
sp__Q61268__APOC4_year1	9	43.426379	6.37049169757682	37.373051	47.057166	sp__Q61268__APOC4	proteomics	APOC4
sp__Q61268__APOC4_year1	12	52.568415	6.21789857104743	44.144953	56.83937	sp__Q61268__APOC4	proteomics	APOC4
sp__Q61268__APOC4_year2	1	136.529172	7.16669404234882	135.507984	137.815884	sp__Q61268__APOC4	proteomics	APOC4
sp__Q61268__APOC4_year2	3	85.05375	6.63760280955876	82.682411	88.455198	sp__Q61268__APOC4	proteomics	APOC4
sp__Q61268__APOC4_year2	7	19.503825	53.0731220543292	19.370197	19.776323	sp__Q61268__APOC4	proteomics	APOC4
sp__Q61268__APOC4_year2	10	90.576469	6.22031046587191	34.409859	127.505891	sp__Q61268__APOC4	proteomics	APOC4
sp__Q61268__APOC4_year3	7	19.638726	25.1889775335576	19.438444	23.956288	sp__Q61268__APOC4	proteomics	APOC4
sp__Q61268__APOC4_year3	18	66.408994	8.36471210372475	65.658132	67.598293	sp__Q61268__APOC4	proteomics	APOC4
sp__Q61508__ECM1_year1	1	33.811787	6.13053663436582	30.954082	188.806178	sp__Q61508__ECM1	proteomics	ECM1
sp__Q61508__ECM1_year1	3	95.775135	72.2512604012225	95.196281	95.785975	sp__Q61508__ECM1	proteomics	ECM1
sp__Q61508__ECM1_year1	6	61.135171	6.05192199364357	46.286122	117.345983	sp__Q61508__ECM1	proteomics	ECM1
sp__Q61508__ECM1_year1	10	79.608036	6.39750479237595	56.416687	85.428096	sp__Q61508__ECM1	proteomics	ECM1
sp__Q61508__ECM1_year2	3	95.757722	47.923290354621	95.196281	95.775135	sp__Q61508__ECM1	proteomics	ECM1
sp__Q61508__ECM1_year2	6	48.06085	6.17655311401012	39.395617	56.577494	sp__Q61508__ECM1	proteomics	ECM1
sp__Q61508__ECM1_year2	10	79.674429	11.6782324607708	75.668667	82.074572	sp__Q61508__ECM1	proteomics	ECM1
sp__Q61508__ECM1_year3	3	95.757722	30.3233886390393	95.196281	95.775135	sp__Q61508__ECM1	proteomics	ECM1
sp__Q61508__ECM1_year3	3	119.663109	6.40965666917058	119.391897	143.294114	sp__Q61508__ECM1	proteomics	ECM1
sp__Q61508__ECM1_year3	4	148.750083	7.01060156191087	138.015374	149.959562	sp__Q61508__ECM1	proteomics	ECM1
sp__Q61508__ECM1_year3	10	76.115784	6.38539849115742	69.83064	82.889454	sp__Q61508__ECM1	proteomics	ECM1
sp__Q61592__GAS6_year1	5	74.137079	6.29709977194071	73.467497	75.211261	sp__Q61592__GAS6	proteomics	GAS6
sp__Q61592__GAS6_year1	5	106.372132	6.20459921484576	105.757783	107.146829	sp__Q61592__GAS6	proteomics	GAS6
sp__Q61592__GAS6_year1	5	120.144198	8.82963157715364	119.291355	120.40796	sp__Q61592__GAS6	proteomics	GAS6
sp__Q61592__GAS6_year1	7	121.776031	6.36130070692724	34.679372	122.173484	sp__Q61592__GAS6	proteomics	GAS6
sp__Q61592__GAS6_year1	8	47.646538	7.15314595736824	31.354101	48.606504	sp__Q61592__GAS6	proteomics	GAS6
sp__Q61592__GAS6_year1	10	88.091589	6.54355057472866	3.124515	89.770662	sp__Q61592__GAS6	proteomics	GAS6
sp__Q61592__GAS6_year1	11	35.498323	6.18903897830642	31.514627	87.531148	sp__Q61592__GAS6	proteomics	GAS6
sp__Q61592__GAS6_year1	18	3.201649	6.39089627221888	3.201649	46.342074	sp__Q61592__GAS6	proteomics	GAS6
sp__Q61646__HPT_year1	3	84.642037	6.75587283596924	82.984431	88.018006	sp__Q61646__HPT	proteomics	HPT
sp__Q61646__HPT_year1	8	111.108879	7.75440951449155	110.136226	112.036044	sp__Q61646__HPT	proteomics	HPT
sp__Q61646__HPT_year2	2	100.647285	6.96134977280722	93.022523	163.853496	sp__Q61646__HPT	proteomics	HPT
sp__Q61646__HPT_year2	8	110.646394	19.4463600968734	110.230332	111.43633	sp__Q61646__HPT	proteomics	HPT
sp__Q61646__HPT_year2	10	127.661971	7.10449837072835	45.007442	130.383717	sp__Q61646__HPT	proteomics	HPT
sp__Q61646__HPT_year2	12	52.448202	6.67424618460208	48.609171	61.631427	sp__Q61646__HPT	proteomics	HPT
sp__Q61646__HPT_year2	12	88.647082	6.40788169375207	85.701177	88.871354	sp__Q61646__HPT	proteomics	HPT
sp__Q61646__HPT_year2	X	88.135852	6.37460976456031	70.423884	90.351665	sp__Q61646__HPT	proteomics	HPT
sp__Q61646__HPT_year3	17	39.318149	6.86298866108595	36.817265	43.700658	sp__Q61646__HPT	proteomics	HPT
sp__Q61704__ITIH3_year1	2	162.050948	7.04085810617612	116.645625	162.970748	sp__Q61704__ITIH3	proteomics	ITIH3
sp__Q61704__ITIH3_year1	10	84.406237	10.0796981738296	82.924	87.121255	sp__Q61704__ITIH3	proteomics	ITIH3
sp__Q61704__ITIH3_year1	14	30.840454	91.9465002379849	30.281553	30.942542	sp__Q61704__ITIH3	proteomics	ITIH3
sp__Q61704__ITIH3_year2	1	175.699144	7.24738140734834	98.654754	175.901921	sp__Q61704__ITIH3	proteomics	ITIH3
sp__Q61704__ITIH3_year2	2	159.793554	6.50486276452241	69.164002	162.194681	sp__Q61704__ITIH3	proteomics	ITIH3
sp__Q61704__ITIH3_year2	10	86.132066	9.22026912390191	82.869192	87.084268	sp__Q61704__ITIH3	proteomics	ITIH3
sp__Q61704__ITIH3_year2	14	30.601298	57.4290510967146	30.223203	30.942542	sp__Q61704__ITIH3	proteomics	ITIH3
sp__Q61704__ITIH3_year2	15	98.801686	7.23090641500196	98.467051	98.989332	sp__Q61704__ITIH3	proteomics	ITIH3
sp__Q61704__ITIH3_year2	16	7.876268	6.76236104168994	3.072721	23.718889	sp__Q61704__ITIH3	proteomics	ITIH3
sp__Q61704__ITIH3_year3	9	21.909934	6.10542682630742	16.357039	26.310221	sp__Q61704__ITIH3	proteomics	ITIH3
sp__Q61704__ITIH3_year3	14	30.837245	22.9600799448155	29.540503	31.023501	sp__Q61704__ITIH3	proteomics	ITIH3
sp__Q61805__LBP_year1	2	158.540341	8.31445415641193	153.650278	162.952112	sp__Q61805__LBP	proteomics	LBP
sp__Q61805__LBP_year1	6	136.683174	7.20121130212202	136.294423	138.378759	sp__Q61805__LBP	proteomics	LBP
sp__Q61805__LBP_year2	2	158.402209	6.42117914324563	118.325414	164.080359	sp__Q61805__LBP	proteomics	LBP
sp__Q61805__LBP_year2	4	104.833772	6.03780543030258	40.821884	106.119501	sp__Q61805__LBP	proteomics	LBP
sp__Q61805__LBP_year2	12	53.999479	6.58779353737436	6.055965	54.87913	sp__Q61805__LBP	proteomics	LBP
sp__Q61830__MRC1_year1	2	154.695665	6.90581514791304	152.667457	158.742774	sp__Q61830__MRC1	proteomics	MRC1
sp__Q61830__MRC1_year1	6	8.406455	6.96773695574713	6.093434	146.046516	sp__Q61830__MRC1	proteomics	MRC1
sp__Q61830__MRC1_year1	9	69.229969	6.02088817717676	36.840628	70.846429	sp__Q61830__MRC1	proteomics	MRC1
sp__Q61830__MRC1_year2	4	95.672949	10.085583175937	95.221725	97.411965	sp__Q61830__MRC1	proteomics	MRC1
sp__Q61830__MRC1_year2	5	126.983492	6.29963083490362	125.539212	128.875289	sp__Q61830__MRC1	proteomics	MRC1
sp__Q61830__MRC1_year2	6	8.406455	6.62615202252037	8.325405	146.140053	sp__Q61830__MRC1	proteomics	MRC1
sp__Q61830__MRC1_year2	7	79.3489	6.13877062715528	36.39737	137.2918	sp__Q61830__MRC1	proteomics	MRC1
sp__Q61830__MRC1_year2	8	24.978813	7.77987065142403	24.857274	125.378706	sp__Q61830__MRC1	proteomics	MRC1
sp__Q61830__MRC1_year2	11	26.795376	8.0311428135758	20.750162	28.454246	sp__Q61830__MRC1	proteomics	MRC1
sp__Q61830__MRC1_year2	13	116.972232	7.27366588380252	103.957027	118.225532	sp__Q61830__MRC1	proteomics	MRC1
sp__Q61830__MRC1_year2	15	82.048924	7.97653448927567	81.510166	82.406369	sp__Q61830__MRC1	proteomics	MRC1
sp__Q61830__MRC1_year2	15	97.525016	6.79313647992008	97.237488	99.14396	sp__Q61830__MRC1	proteomics	MRC1
sp__Q61830__MRC1_year2	17	74.366334	6.23072602513012	72.465155	75.714514	sp__Q61830__MRC1	proteomics	MRC1
sp__Q61830__MRC1_year2	19	16.348029	10.7400234683182	15.760543	16.499641	sp__Q61830__MRC1	proteomics	MRC1
sp__Q61830__MRC1_year2	X	99.877572	6.94770568986508	51.577045	108.239261	sp__Q61830__MRC1	proteomics	MRC1
sp__Q61838__PZP_year1	2	84.178759	6.71704659844412	71.51056	91.319958	sp__Q61838__PZP	proteomics	PZP
sp__Q61838__PZP_year1	2	178.580796	6.48588756807319	171.394575	180.211143	sp__Q61838__PZP	proteomics	PZP
sp__Q61838__PZP_year1	6	128.524239	64.6936355972854	128.388274	129.132418	sp__Q61838__PZP	proteomics	PZP
sp__Q61838__PZP_year1	7	29.20311	6.01613600230012	4.144649	141.46023	sp__Q61838__PZP	proteomics	PZP
sp__Q61838__PZP_year1	9	95.124169	6.53926873590382	94.544195	96.836185	sp__Q61838__PZP	proteomics	PZP
sp__Q61838__PZP_year2	2	72.979619	6.87983126707982	71.689902	180.042795	sp__Q61838__PZP	proteomics	PZP
sp__Q61838__PZP_year2	6	128.524239	51.5270424452481	128.388274	129.162586	sp__Q61838__PZP	proteomics	PZP
sp__Q61838__PZP_year2	7	115.093407	7.06069354850097	113.407082	115.856048	sp__Q61838__PZP	proteomics	PZP
sp__Q61838__PZP_year3	3	129.289729	6.02924204176862	129.024722	132.618944	sp__Q61838__PZP	proteomics	PZP
sp__Q61838__PZP_year3	6	128.547249	18.3823673096366	128.2306	134.246218	sp__Q61838__PZP	proteomics	PZP
sp__Q61838__PZP_year3	11	113.484332	7.31023193620157	111.132163	116.298491	sp__Q61838__PZP	proteomics	PZP
sp__Q61838__PZP_year3	12	83.551232	9.14874555717066	83.506486	84.1523	sp__Q61838__PZP	proteomics	PZP
sp__Q61838__PZP_year3	19	58.988678	6.42096385999392	57.537388	59.382116	sp__Q61838__PZP	proteomics	PZP
sp__Q61982__NOTC3_year1	11	51.295237	6.16932956138088	46.898024	51.642929	sp__Q61982__NOTC3	proteomics	NOTC3
sp__Q61982__NOTC3_year1	X	128.812423	7.09164617582945	127.254017	133.028623	sp__Q61982__NOTC3	proteomics	NOTC3
sp__Q61982__NOTC3_year2	1	56.559762	6.22532798713331	52.612232	190.631482	sp__Q61982__NOTC3	proteomics	NOTC3
sp__Q61982__NOTC3_year2	2	145.972727	6.56452698696269	144.561865	146.479952	sp__Q61982__NOTC3	proteomics	NOTC3
sp__Q61982__NOTC3_year2	4	128.338121	6.20011613726954	127.998255	136.942873	sp__Q61982__NOTC3	proteomics	NOTC3
sp__Q61982__NOTC3_year2	6	92.67527	6.16774479275882	47.617891	142.813692	sp__Q61982__NOTC3	proteomics	NOTC3
sp__Q61982__NOTC3_year2	9	11.23558	6.3027654200159	7.626855	55.287767	sp__Q61982__NOTC3	proteomics	NOTC3
sp__Q61982__NOTC3_year2	10	17.737687	7.34284883773634	4.686319	18.16111	sp__Q61982__NOTC3	proteomics	NOTC3
sp__Q61982__NOTC3_year2	19	18.02377	6.01691531172379	16.154773	44.596408	sp__Q61982__NOTC3	proteomics	NOTC3
sp__Q62000__MIME_year2	2	75.344646	7.54198468510427	74.882976	75.380169	sp__Q62000__MIME	proteomics	MIME
sp__Q62000__MIME_year2	3	155.641487	7.19999920789775	30.275916	158.051877	sp__Q62000__MIME	proteomics	MIME
sp__Q62000__MIME_year2	7	35.7348	6.21413245582418	30.787917	144.335938	sp__Q62000__MIME	proteomics	MIME
sp__Q62000__MIME_year2	9	46.123472	6.51462498309171	20.460823	47.969956	sp__Q62000__MIME	proteomics	MIME
sp__Q62000__MIME_year2	14	32.674228	6.20710136925763	28.0751	112.201701	sp__Q62000__MIME	proteomics	MIME
sp__Q62009__POSTN_year1	6	88.078079	6.7412668738958	87.090916	90.957139	sp__Q62009__POSTN	proteomics	POSTN
sp__Q62009__POSTN_year1	8	128.820793	8.06226226071363	127.815638	129.911543	sp__Q62009__POSTN	proteomics	POSTN
sp__Q62009__POSTN_year1	19	47.422323	6.51674336677436	12.585924	47.935488	sp__Q62009__POSTN	proteomics	POSTN
sp__Q62009__POSTN_year2	1	38.459975	6.45230008683098	22.133997	38.740859	sp__Q62009__POSTN	proteomics	POSTN
sp__Q62009__POSTN_year2	6	120.598358	6.56617341835973	77.003804	122.799224	sp__Q62009__POSTN	proteomics	POSTN
sp__Q62009__POSTN_year2	12	105.509583	6.00998512644591	80.665299	106.244095	sp__Q62009__POSTN	proteomics	POSTN
sp__Q62009__POSTN_year2	X	140.861303	6.83576941529317	85.791157	142.421651	sp__Q62009__POSTN	proteomics	POSTN
sp__Q62009__POSTN_year3	3	148.4092	6.43170556626929	146.339074	150.06517	sp__Q62009__POSTN	proteomics	POSTN
sp__Q62009__POSTN_year3	5	103.037494	6.20658115941038	101.718555	127.694197	sp__Q62009__POSTN	proteomics	POSTN
sp__Q62009__POSTN_year3	10	3.502513	6.99322481000303	3.124515	67.763985	sp__Q62009__POSTN	proteomics	POSTN
sp__Q62009__POSTN_year3	17	25.516791	8.85018245483779	23.772137	27.242185	sp__Q62009__POSTN	proteomics	POSTN
sp__Q62314__TGON2_year1	5	76.10176	6.53813356855992	75.203402	76.480604	sp__Q62314__TGON2	proteomics	TGON2
sp__Q62314__TGON2_year3	2	73.81119	6.19778182892234	71.51056	158.110186	sp__Q62314__TGON2	proteomics	TGON2
sp__Q62314__TGON2_year3	4	96.091052	6.67820203677241	88.869163	98.341793	sp__Q62314__TGON2	proteomics	TGON2
sp__Q62314__TGON2_year3	5	76.125538	7.29994570016855	76.018279	76.520002	sp__Q62314__TGON2	proteomics	TGON2
sp__Q62314__TGON2_year3	8	117.755106	6.43016013359576	62.926134	117.947117	sp__Q62314__TGON2	proteomics	TGON2
sp__Q62314__TGON2_year3	10	128.40682	6.69210232783583	126.004133	128.577303	sp__Q62314__TGON2	proteomics	TGON2
sp__Q62314__TGON2_year3	11	71.283715	6.56029048543312	8.608895	110.05306	sp__Q62314__TGON2	proteomics	TGON2
sp__Q62351__TFR1_year1	1	35.668573	7.39327590692511	34.798108	36.822291	sp__Q62351__TFR1	proteomics	TFR1
sp__Q62351__TFR1_year1	11	58.59138	10.195099180465	58.086411	58.734525	sp__Q62351__TFR1	proteomics	TFR1
sp__Q62351__TFR1_year1	11	78.771143	7.77620564962676	63.120731	80.397277	sp__Q62351__TFR1	proteomics	TFR1
sp__Q62351__TFR1_year2	11	29.865483	6.02371301265252	5.777435	32.421894	sp__Q62351__TFR1	proteomics	TFR1
sp__Q62351__TFR1_year2	11	47.936125	6.64679295308313	46.874414	49.854538	sp__Q62351__TFR1	proteomics	TFR1
sp__Q62351__TFR1_year2	11	78.193276	6.90860878997931	58.243808	80.289574	sp__Q62351__TFR1	proteomics	TFR1
sp__Q62351__TFR1_year3	6	110.210049	6.59093809911288	106.233969	111.667531	sp__Q62351__TFR1	proteomics	TFR1
sp__Q62351__TFR1_year3	9	112.897937	6.21400876240626	45.286347	113.57273	sp__Q62351__TFR1	proteomics	TFR1
sp__Q62351__TFR1_year3	19	10.026589	6.33575966839843	8.734533	34.573091	sp__Q62351__TFR1	proteomics	TFR1
sp__Q62356__FSTL1_year1	3	85.079829	6.72440337052882	29.998521	87.121724	sp__Q62356__FSTL1	proteomics	FSTL1
sp__Q62356__FSTL1_year1	3	104.970997	7.38307925547565	101.67593	105.012352	sp__Q62356__FSTL1	proteomics	FSTL1
sp__Q62356__FSTL1_year2	2	104.210699	6.15863184893731	34.910693	179.310503	sp__Q62356__FSTL1	proteomics	FSTL1
sp__Q62356__FSTL1_year2	3	83.053042	6.08903350170169	16.825348	154.388075	sp__Q62356__FSTL1	proteomics	FSTL1
sp__Q62356__FSTL1_year2	17	69.871254	6.21204864920901	67.330308	70.883774	sp__Q62356__FSTL1	proteomics	FSTL1
sp__Q62356__FSTL1_year2	X	7.186203	7.06874386761088	5.725351	11.133265	sp__Q62356__FSTL1	proteomics	FSTL1
sp__Q63805__A1AG3_year1	2	58.173537	6.07734978979368	5.155174	65.136203	sp__Q63805__A1AG3	proteomics	A1AG3
sp__Q63805__A1AG3_year1	4	63.392246	20.1893726862636	62.53844	64.181571	sp__Q63805__A1AG3	proteomics	A1AG3
sp__Q63805__A1AG3_year1	12	16.475118	6.20319562044067	10.924822	16.761618	sp__Q63805__A1AG3	proteomics	A1AG3
sp__Q63805__A1AG3_year1	12	28.852235	6.4933683977265	27.629072	30.232101	sp__Q63805__A1AG3	proteomics	A1AG3
sp__Q63805__A1AG3_year1	14	124.252762	6.1051985917408	3.068061	125.016169	sp__Q63805__A1AG3	proteomics	A1AG3
sp__Q63805__A1AG3_year1	17	66.725728	6.11414490206279	34.961816	83.588529	sp__Q63805__A1AG3	proteomics	A1AG3
sp__Q63805__A1AG3_year1	18	69.969762	6.59764175509976	69.309806	70.251067	sp__Q63805__A1AG3	proteomics	A1AG3
sp__Q63805__A1AG3_year1	19	18.648987	6.23807836367	18.279889	23.325395	sp__Q63805__A1AG3	proteomics	A1AG3
sp__Q63805__A1AG3_year2	2	58.21637	6.18371393201069	52.505539	171.352922	sp__Q63805__A1AG3	proteomics	A1AG3
sp__Q63805__A1AG3_year2	4	56.716077	11.0333594303079	56.475683	57.829976	sp__Q63805__A1AG3	proteomics	A1AG3
sp__Q63805__A1AG3_year2	4	63.18952	15.4669103018493	62.53844	63.446387	sp__Q63805__A1AG3	proteomics	A1AG3
sp__Q63805__A1AG3_year2	4	78.236716	6.79509723817816	78.080919	84.623276	sp__Q63805__A1AG3	proteomics	A1AG3
sp__Q63805__A1AG3_year2	4	103.539232	6.4645571084695	101.238168	104.42894	sp__Q63805__A1AG3	proteomics	A1AG3
sp__Q63805__A1AG3_year2	12	29.718937	8.18805650415576	28.464991	33.094449	sp__Q63805__A1AG3	proteomics	A1AG3
sp__Q63805__A1AG3_year2	17	85.600137	6.02128807356573	29.232965	86.346858	sp__Q63805__A1AG3	proteomics	A1AG3
sp__Q63805__A1AG3_year2	19	16.200972	6.63229714978727	15.881437	38.16049	sp__Q63805__A1AG3	proteomics	A1AG3
sp__Q64726__ZA2G_year1	1	41.703785	6.12507814999564	38.437245	129.563235	sp__Q64726__ZA2G	proteomics	ZA2G
sp__Q64726__ZA2G_year1	2	121.968775	9.88016330745646	120.735692	124.851414	sp__Q64726__ZA2G	proteomics	ZA2G
sp__Q64726__ZA2G_year1	5	138.086045	33.1075246011088	137.16681	138.718884	sp__Q64726__ZA2G	proteomics	ZA2G
sp__Q64726__ZA2G_year1	5	141.975968	11.3058747953287	140.929612	142.174949	sp__Q64726__ZA2G	proteomics	ZA2G
sp__Q64726__ZA2G_year1	6	140.108644	6.12756932172719	48.182166	142.364484	sp__Q64726__ZA2G	proteomics	ZA2G
sp__Q64726__ZA2G_year1	17	34.157597	11.5779252646271	33.825256	37.807127	sp__Q64726__ZA2G	proteomics	ZA2G
sp__Q64726__ZA2G_year2	2	123.599539	12.4343875228434	120.747204	125.056396	sp__Q64726__ZA2G	proteomics	ZA2G
sp__Q64726__ZA2G_year2	5	138.115135	17.8593786130631	137.16681	138.724739	sp__Q64726__ZA2G	proteomics	ZA2G
sp__Q64726__ZA2G_year2	8	32.426439	7.71853411350143	26.952426	32.773813	sp__Q64726__ZA2G	proteomics	ZA2G
sp__Q64726__ZA2G_year2	17	34.139551	13.1376261466895	33.757923	37.354108	sp__Q64726__ZA2G	proteomics	ZA2G
sp__Q64726__ZA2G_year3	2	122.714137	6.15822168255581	26.18124	126.021134	sp__Q64726__ZA2G	proteomics	ZA2G
sp__Q64726__ZA2G_year3	5	137.782193	12.8995001884887	136.67995	139.044501	sp__Q64726__ZA2G	proteomics	ZA2G
sp__Q64727__VINC_year1	1	190.219701	8.99401304034821	189.603256	190.441277	sp__Q64727__VINC	proteomics	VINC
sp__Q64727__VINC_year1	3	135.462219	6.1565390229387	135.223735	135.786192	sp__Q64727__VINC	proteomics	VINC
sp__Q64727__VINC_year1	10	111.493875	6.22629614497929	105.341305	117.406465	sp__Q64727__VINC	proteomics	VINC
sp__Q64727__VINC_year2	11	104.92742	6.26862079169534	103.995392	105.408959	sp__Q64727__VINC	proteomics	VINC
sp__Q64727__VINC_year3	4	57.860723	6.31646012369873	57.194854	57.90989	sp__Q64727__VINC	proteomics	VINC
sp__Q64727__VINC_year3	4	98.213991	6.06403603910356	69.925094	100.362522	sp__Q64727__VINC	proteomics	VINC
sp__Q64727__VINC_year3	6	116.798554	6.03908120414102	108.22709	116.920048	sp__Q64727__VINC	proteomics	VINC
sp__Q64727__VINC_year3	11	68.474816	7.40996038128252	67.2095	70.456419	sp__Q64727__VINC	proteomics	VINC
sp__Q6GQT1__A2MG_year1	6	121.619687	46.6157636458918	121.461555	122.918257	sp__Q6GQT1__A2MG	proteomics	A2MG
sp__Q6GQT1__A2MG_year1	6	137.631796	7.90092383012359	134.756068	139.272409	sp__Q6GQT1__A2MG	proteomics	A2MG
sp__Q6GQT1__A2MG_year1	14	87.451825	6.2299676958539	80.075782	91.600509	sp__Q6GQT1__A2MG	proteomics	A2MG
sp__Q6GQT1__A2MG_year1	18	41.934399	6.27360069702122	4.634686	49.217847	sp__Q6GQT1__A2MG	proteomics	A2MG
sp__Q6GQT1__A2MG_year1	18	60.724581	6.03965874097861	58.028323	86.327512	sp__Q6GQT1__A2MG	proteomics	A2MG
sp__Q6GQT1__A2MG_year2	2	12.687194	6.20538147984144	11.769255	76.932241	sp__Q6GQT1__A2MG	proteomics	A2MG
sp__Q6GQT1__A2MG_year2	6	122.558131	21.236044489734	120.540652	122.904062	sp__Q6GQT1__A2MG	proteomics	A2MG
sp__Q6GQT1__A2MG_year3	2	72.976742	6.47515262615859	72.198921	75.212177	sp__Q6GQT1__A2MG	proteomics	A2MG
sp__Q6GQT1__A2MG_year3	5	14.23417	6.07287980774202	5.441111	148.352225	sp__Q6GQT1__A2MG	proteomics	A2MG
sp__Q6GQT1__A2MG_year3	6	122.632711	16.025153384448	120.598358	122.922957	sp__Q6GQT1__A2MG	proteomics	A2MG
sp__Q6GQT1__A2MG_year3	16	59.819029	7.23711216889996	58.262553	72.494066	sp__Q6GQT1__A2MG	proteomics	A2MG
sp__Q6IRU2__TPM4_year2	8	115.987992	6.51541221230852	115.725568	116.233817	sp__Q6IRU2__TPM4	proteomics	TPM4
sp__Q6IRU2__TPM4_year3	X	92.021997	8.06422496198256	84.895618	95.000835	sp__Q6IRU2__TPM4	proteomics	TPM4
sp__Q6P9L6__KIF15_year1	5	81.646117	6.40743089330423	25.893486	136.88706	sp__Q6P9L6__KIF15	proteomics	KIF15
sp__Q6P9L6__KIF15_year1	6	129.876296	23.286290682109	128.388274	134.108522	sp__Q6P9L6__KIF15	proteomics	KIF15
sp__Q6P9L6__KIF15_year1	12	104.861957	8.54318831128658	104.223205	105.031124	sp__Q6P9L6__KIF15	proteomics	KIF15
sp__Q6P9L6__KIF15_year2	6	131.355565	23.750694487845	128.388274	134.174592	sp__Q6P9L6__KIF15	proteomics	KIF15
sp__Q6P9L6__KIF15_year3	2	171.402835	6.89025711602043	170.532345	172.12946	sp__Q6P9L6__KIF15	proteomics	KIF15
sp__Q6P9L6__KIF15_year3	5	117.895686	6.38639192596596	42.003713	141.975968	sp__Q6P9L6__KIF15	proteomics	KIF15
sp__Q6P9L6__KIF15_year3	6	30.580449	7.00827168285051	28.219737	71.429001	sp__Q6P9L6__KIF15	proteomics	KIF15
sp__Q6P9L6__KIF15_year3	6	133.770195	19.1312457756012	128.056117	134.174592	sp__Q6P9L6__KIF15	proteomics	KIF15
sp__Q6P9L6__KIF15_year3	16	38.076319	6.01997672435895	25.913895	45.592463	sp__Q6P9L6__KIF15	proteomics	KIF15
sp__Q6P9L6__KIF15_year3	18	66.408994	7.09618681168731	43.249613	67.751028	sp__Q6P9L6__KIF15	proteomics	KIF15
sp__Q6UGQ3__SG2B2_year2	5	20.849383	7.87647064057965	19.619863	21.478664	sp__Q6UGQ3__SG2B2	proteomics	SG2B2
sp__Q6UGQ3__SG2B2_year3	1	163.793456	6.16745360099951	160.076125	165.125761	sp__Q6UGQ3__SG2B2	proteomics	SG2B2
sp__Q6UGQ3__SG2B2_year3	2	160.368059	6.21500485129828	156.560622	169.140966	sp__Q6UGQ3__SG2B2	proteomics	SG2B2
sp__Q6UGQ3__SG2B2_year3	4	8.683577	6.59431623792628	7.201103	10.96828	sp__Q6UGQ3__SG2B2	proteomics	SG2B2
sp__Q6UGQ3__SG2B2_year3	14	110.481679	6.10355410928698	21.372684	110.914683	sp__Q6UGQ3__SG2B2	proteomics	SG2B2
sp__Q7TMK6__HOOK2_year3	2	83.082805	11.5967700298867	83.036505	83.14416	sp__Q7TMK6__HOOK2	proteomics	HOOK2
sp__Q7TMK6__HOOK2_year3	2	85.250736	11.8910950749802	85.069904	85.258063	sp__Q7TMK6__HOOK2	proteomics	HOOK2
sp__Q7TMK6__HOOK2_year3	2	85.305503	11.5455504079868	85.258063	85.33041	sp__Q7TMK6__HOOK2	proteomics	HOOK2
sp__Q7TMK6__HOOK2_year3	10	18.126145	6.61195745915461	15.553215	18.784405	sp__Q7TMK6__HOOK2	proteomics	HOOK2
sp__Q80YC5__FA12_year1	13	53.850226	92.1636640239366	53.758166	53.927198	sp__Q80YC5__FA12	proteomics	FA12
sp__Q80YC5__FA12_year1	13	55.950558	164.143227829631	55.546235	56.080381	sp__Q80YC5__FA12	proteomics	FA12
sp__Q80YC5__FA12_year1	13	92.358649	6.19533225040188	84.196581	118.695767	sp__Q80YC5__FA12	proteomics	FA12
sp__Q80YC5__FA12_year2	13	55.590579	156.389007129185	55.551787	56.001947	sp__Q80YC5__FA12	proteomics	FA12
sp__Q80YC5__FA12_year3	3	144.784022	6.87429553689705	143.301013	144.975868	sp__Q80YC5__FA12	proteomics	FA12
sp__Q80YC5__FA12_year3	10	43.926613	6.66589096432729	43.358911	91.10277	sp__Q80YC5__FA12	proteomics	FA12
sp__Q80YC5__FA12_year3	11	6.260477	6.35110626610176	3.851556	110.550693	sp__Q80YC5__FA12	proteomics	FA12
sp__Q80YC5__FA12_year3	13	55.941014	76.2314721110824	55.551787	56.042581	sp__Q80YC5__FA12	proteomics	FA12
sp__Q80YX1__TENA_year1	5	92.072425	6.61876151948089	89.645701	128.370608	sp__Q80YX1__TENA	proteomics	TENA
sp__Q80YX1__TENA_year1	10	18.876722	6.22685590639906	3.124515	114.452691	sp__Q80YX1__TENA	proteomics	TENA
sp__Q80YX1__TENA_year1	18	63.419973	6.62831531070029	38.843647	64.963045	sp__Q80YX1__TENA	proteomics	TENA
sp__Q80YX1__TENA_year2	10	27.793194	6.04069250317214	4.988515	29.13922	sp__Q80YX1__TENA	proteomics	TENA
sp__Q80YX1__TENA_year3	3	141.360959	6.28690992534996	140.021326	141.487189	sp__Q80YX1__TENA	proteomics	TENA
sp__Q80YX1__TENA_year3	4	136.779607	7.59519443238686	136.508095	139.803385	sp__Q80YX1__TENA	proteomics	TENA
sp__Q80YX1__TENA_year3	9	28.143896	6.50839179303819	27.164208	29.256356	sp__Q80YX1__TENA	proteomics	TENA
sp__Q8BH35__CO8B_year1	3	142.297206	7.02953799814553	125.93007	145.1309	sp__Q8BH35__CO8B	proteomics	CO8B
sp__Q8BH35__CO8B_year1	4	101.408853	18.3025697641313	101.238168	103.539232	sp__Q8BH35__CO8B	proteomics	CO8B
sp__Q8BH35__CO8B_year1	4	104.761261	27.0483354465046	104.480061	104.775284	sp__Q8BH35__CO8B	proteomics	CO8B
sp__Q8BH35__CO8B_year1	15	28.511546	6.05086555931433	25.692328	96.374445	sp__Q8BH35__CO8B	proteomics	CO8B
sp__Q8BH35__CO8B_year1	18	74.044	6.31940410861061	73.008541	85.574986	sp__Q8BH35__CO8B	proteomics	CO8B
sp__Q8BH35__CO8B_year1	19	30.015042	8.49443078512631	28.026858	30.653628	sp__Q8BH35__CO8B	proteomics	CO8B
sp__Q8BH35__CO8B_year2	2	47.999355	7.45206724015156	46.886996	122.755186	sp__Q8BH35__CO8B	proteomics	CO8B
sp__Q8BH35__CO8B_year2	2	164.145249	6.28721928198237	163.492558	168.287866	sp__Q8BH35__CO8B	proteomics	CO8B
sp__Q8BH35__CO8B_year2	4	102.314704	20.4041818354326	101.238168	103.539232	sp__Q8BH35__CO8B	proteomics	CO8B
sp__Q8BH35__CO8B_year2	4	104.647683	26.8730120402569	104.007031	104.775284	sp__Q8BH35__CO8B	proteomics	CO8B
sp__Q8BH35__CO8B_year2	6	137.256388	6.96264048631629	135.029299	138.378759	sp__Q8BH35__CO8B	proteomics	CO8B
sp__Q8BH35__CO8B_year2	11	116.547755	6.20089649367763	89.585498	120.425116	sp__Q8BH35__CO8B	proteomics	CO8B
sp__Q8BH35__CO8B_year2	19	32.429965	6.73490040793544	29.400586	48.516438	sp__Q8BH35__CO8B	proteomics	CO8B
sp__Q8BH35__CO8B_year3	4	104.497717	16.5169429366598	103.901971	104.775284	sp__Q8BH35__CO8B	proteomics	CO8B
sp__Q8BH61__F13A_year1	2	30.12451	6.75782358988634	29.796819	42.604863	sp__Q8BH61__F13A	proteomics	F13A
sp__Q8BH61__F13A_year1	13	37.623882	8.25291732439742	35.499967	38.504189	sp__Q8BH61__F13A	proteomics	F13A
sp__Q8BH61__F13A_year2	3	86.39665	6.18138837043771	69.666191	95.419345	sp__Q8BH61__F13A	proteomics	F13A
sp__Q8BH61__F13A_year3	2	13.36081	6.21520690427942	11.426564	165.446254	sp__Q8BH61__F13A	proteomics	F13A
sp__Q8BH61__F13A_year3	3	146.901358	6.21696258607114	100.584152	149.006238	sp__Q8BH61__F13A	proteomics	F13A
sp__Q8BH61__F13A_year3	4	54.076267	6.57596556156134	44.435949	68.729835	sp__Q8BH61__F13A	proteomics	F13A
sp__Q8BH61__F13A_year3	9	42.794963	6.19152045630714	42.438499	114.510495	sp__Q8BH61__F13A	proteomics	F13A
sp__Q8BHN3__GANAB_year1	2	128.164184	6.29491643152131	125.391433	156.650113	sp__Q8BHN3__GANAB	proteomics	GANAB
sp__Q8BHN3__GANAB_year1	13	78.500779	8.69243769593641	73.621886	84.304701	sp__Q8BHN3__GANAB	proteomics	GANAB
sp__Q8BHN3__GANAB_year1	X	138.495586	7.1407594105715	137.802041	140.091376	sp__Q8BHN3__GANAB	proteomics	GANAB
sp__Q8BHN3__GANAB_year2	7	129.076329	6.22839750504675	16.074993	136.538846	sp__Q8BHN3__GANAB	proteomics	GANAB
sp__Q8BHN3__GANAB_year2	12	30.693402	6.82535346641534	29.411562	31.555282	sp__Q8BHN3__GANAB	proteomics	GANAB
sp__Q8BHN3__GANAB_year2	13	78.597965	6.45781182867819	71.660798	84.304701	sp__Q8BHN3__GANAB	proteomics	GANAB
sp__Q8BHN3__GANAB_year2	X	44.670128	6.25851689912807	10.40257	46.925969	sp__Q8BHN3__GANAB	proteomics	GANAB
sp__Q8BHN3__GANAB_year2	X	138.591249	6.09721763120126	136.063181	163.097593	sp__Q8BHN3__GANAB	proteomics	GANAB
sp__Q8BK48__EST2E_year1	4	117.278791	7.72456474202321	116.728533	117.30709	sp__Q8BK48__EST2E	proteomics	EST2E
sp__Q8BK48__EST2E_year1	5	28.512089	6.17383029082536	21.661761	136.312847	sp__Q8BK48__EST2E	proteomics	EST2E
sp__Q8BK48__EST2E_year1	8	105.381178	11.491842972537	104.907306	105.801871	sp__Q8BK48__EST2E	proteomics	EST2E
sp__Q8BK48__EST2E_year1	10	114.537758	6.03685808305113	114.047585	117.257805	sp__Q8BK48__EST2E	proteomics	EST2E
sp__Q8BK48__EST2E_year2	8	105.405917	13.3222152592429	105.343535	105.801871	sp__Q8BK48__EST2E	proteomics	EST2E
sp__Q8BK48__EST2E_year2	14	113.337545	6.58636068403446	57.458904	117.530442	sp__Q8BK48__EST2E	proteomics	EST2E
sp__Q8BK48__EST2E_year3	2	90.616665	7.85599936934257	90.557769	91.00646	sp__Q8BK48__EST2E	proteomics	EST2E
sp__Q8BK48__EST2E_year3	8	105.720943	8.06334572777786	104.764129	105.801871	sp__Q8BK48__EST2E	proteomics	EST2E
sp__Q8BK48__EST2E_year3	14	35.734499	6.33901490098746	33.443567	63.448885	sp__Q8BK48__EST2E	proteomics	EST2E
sp__Q8BND5__QSOX1_year1	1	119.255729	6.48296547884194	40.034013	122.476166	sp__Q8BND5__QSOX1	proteomics	QSOX1
sp__Q8BND5__QSOX1_year1	1	155.68569	74.8384219287919	155.57441	156.06557	sp__Q8BND5__QSOX1	proteomics	QSOX1
sp__Q8BND5__QSOX1_year1	1	180.608332	6.09608340609213	179.690403	182.359987	sp__Q8BND5__QSOX1	proteomics	QSOX1
sp__Q8BND5__QSOX1_year2	1	155.580334	49.1439944197792	155.540841	155.9293	sp__Q8BND5__QSOX1	proteomics	QSOX1
sp__Q8BND5__QSOX1_year2	1	181.899676	6.77339965744851	177.410442	195.014334	sp__Q8BND5__QSOX1	proteomics	QSOX1
sp__Q8BND5__QSOX1_year3	1	155.9293	18.4258677787187	155.540841	156.231141	sp__Q8BND5__QSOX1	proteomics	QSOX1
sp__Q8BPB5__FBLN3_year1	7	115.891015	7.32597262594059	114.68362	117.93385	sp__Q8BPB5__FBLN3	proteomics	FBLN3
sp__Q8BPB5__FBLN3_year1	11	24.580995	36.7389707714584	24.276461	24.698537	sp__Q8BPB5__FBLN3	proteomics	FBLN3
sp__Q8BPB5__FBLN3_year1	11	28.838303	56.3572781572326	28.662589	29.315695	sp__Q8BPB5__FBLN3	proteomics	FBLN3
sp__Q8BPB5__FBLN3_year2	9	108.798308	6.85973578631223	99.841886	110.883215	sp__Q8BPB5__FBLN3	proteomics	FBLN3
sp__Q8BPB5__FBLN3_year2	11	29.234311	52.2346095862833	28.819383	29.315695	sp__Q8BPB5__FBLN3	proteomics	FBLN3
sp__Q8BPB5__FBLN3_year3	11	28.606208	19.7898322536361	28.384425	28.863967	sp__Q8BPB5__FBLN3	proteomics	FBLN3
sp__Q8BPB5__FBLN3_year3	11	99.617818	6.83270313420806	96.877784	101.261634	sp__Q8BPB5__FBLN3	proteomics	FBLN3
sp__Q8BPB5__FBLN3_year3	13	3.504208	6.09193911871306	3.23841	100.723121	sp__Q8BPB5__FBLN3	proteomics	FBLN3
sp__Q8BPB5__FBLN3_year3	19	29.128299	6.16977121826768	20.04178	34.098076	sp__Q8BPB5__FBLN3	proteomics	FBLN3
sp__Q8BPB5__FBLN3_year3	X	133.496963	6.19507978811983	104.773236	134.476431	sp__Q8BPB5__FBLN3	proteomics	FBLN3
sp__Q8BTM8__FLNA_year1	2	171.791901	6.08971858383882	25.96523	172.348937	sp__Q8BTM8__FLNA	proteomics	FLNA
sp__Q8BTM8__FLNA_year1	11	89.605137	6.11514522496271	88.780904	96.468694	sp__Q8BTM8__FLNA	proteomics	FLNA
sp__Q8BTM8__FLNA_year2	7	22.53957	7.86306008940398	18.056439	23.985992	sp__Q8BTM8__FLNA	proteomics	FLNA
sp__Q8BTM8__FLNA_year2	7	106.115185	6.64298514930166	67.534187	110.159778	sp__Q8BTM8__FLNA	proteomics	FLNA
sp__Q8BTM8__FLNA_year2	13	114.631199	6.15948092897074	113.864592	115.766281	sp__Q8BTM8__FLNA	proteomics	FLNA
sp__Q8BTM8__FLNA_year3	2	128.273187	6.87599767187162	115.355092	129.142927	sp__Q8BTM8__FLNA	proteomics	FLNA
sp__Q8BTM8__FLNA_year3	4	139.946536	6.82637939214758	138.310944	140.103196	sp__Q8BTM8__FLNA	proteomics	FLNA
sp__Q8C165__P20D1_year1	1	130.899401	36.5074423273524	130.772378	132.215194	sp__Q8C165__P20D1	proteomics	P20D1
sp__Q8C165__P20D1_year1	13	61.599342	6.22709990282129	59.211304	70.239086	sp__Q8C165__P20D1	proteomics	P20D1
sp__Q8C165__P20D1_year2	1	131.747733	18.5682882412241	130.470115	132.181533	sp__Q8C165__P20D1	proteomics	P20D1
sp__Q8C165__P20D1_year2	1	162.635041	6.3410248807524	161.85049	167.019693	sp__Q8C165__P20D1	proteomics	P20D1
sp__Q8C165__P20D1_year2	2	78.319861	7.70649461199616	77.600976	83.895698	sp__Q8C165__P20D1	proteomics	P20D1
sp__Q8C165__P20D1_year3	1	131.13236	11.1616821678695	129.527363	133.140079	sp__Q8C165__P20D1	proteomics	P20D1
sp__Q8C165__P20D1_year3	7	36.308773	6.03505061896101	25.971498	101.23216	sp__Q8C165__P20D1	proteomics	P20D1
sp__Q8C165__P20D1_year3	16	72.919662	6.09434090674132	72.095519	75.807445	sp__Q8C165__P20D1	proteomics	P20D1
sp__Q8C7G5__APOA5_year1	12	86.37978	6.02020705249217	84.942533	88.463631	sp__Q8C7G5__APOA5	proteomics	APOA5
sp__Q8C7G5__APOA5_year2	11	121.386816	6.14061459692058	69.717026	121.858887	sp__Q8C7G5__APOA5	proteomics	APOA5
sp__Q8C7G5__APOA5_year2	18	45.686547	6.49734258488833	43.071716	46.028345	sp__Q8C7G5__APOA5	proteomics	APOA5
sp__Q8C7G5__APOA5_year3	1	41.290091	6.83428149870486	39.646284	156.563089	sp__Q8C7G5__APOA5	proteomics	APOA5
sp__Q8C7G5__APOA5_year3	3	50.682116	6.3699130680939	42.729906	110.420292	sp__Q8C7G5__APOA5	proteomics	APOA5
sp__Q8C7G5__APOA5_year3	4	44.435949	6.21081346175304	41.760912	91.172661	sp__Q8C7G5__APOA5	proteomics	APOA5
sp__Q8C7G5__APOA5_year3	6	58.454005	6.30940564591983	53.895654	90.833816	sp__Q8C7G5__APOA5	proteomics	APOA5
sp__Q8C7G5__APOA5_year3	9	77.694949	6.64856757458444	75.514732	86.602578	sp__Q8C7G5__APOA5	proteomics	APOA5
sp__Q8CF98__COL10_year1	15	41.592445	6.63915950492235	32.308896	49.626438	sp__Q8CF98__COL10	proteomics	COL10
sp__Q8CF98__COL10_year2	2	23.603856	7.10554373034815	22.741196	24.517687	sp__Q8CF98__COL10	proteomics	COL10
sp__Q8CF98__COL10_year2	5	111.916026	6.25520027578695	76.018279	114.013241	sp__Q8CF98__COL10	proteomics	COL10
sp__Q8CF98__COL10_year2	X	86.190487	7.03964760377837	84.895618	91.69428	sp__Q8CF98__COL10	proteomics	COL10
sp__Q8CG16__C1RA_year1	4	136.808449	12.7749439288872	136.332702	136.815971	sp__Q8CG16__C1RA	proteomics	C1RA
sp__Q8CG16__C1RA_year1	6	124.510665	8.95357372102363	124.305709	125.487826	sp__Q8CG16__C1RA	proteomics	C1RA
sp__Q8CG16__C1RA_year1	8	88.981492	6.98297208433405	87.971035	124.967421	sp__Q8CG16__C1RA	proteomics	C1RA
sp__Q8CG16__C1RA_year1	12	75.180328	6.81337526453204	73.686288	75.782414	sp__Q8CG16__C1RA	proteomics	C1RA
sp__Q8CG16__C1RA_year1	12	81.193993	6.99311898095244	77.540939	82.186707	sp__Q8CG16__C1RA	proteomics	C1RA
sp__Q8CG16__C1RA_year1	19	45.823548	6.742062078881	45.717419	47.49863	sp__Q8CG16__C1RA	proteomics	C1RA
sp__Q8CG16__C1RA_year2	1	193.502848	6.57493578085757	193.308768	195.014334	sp__Q8CG16__C1RA	proteomics	C1RA
sp__Q8CG16__C1RA_year2	6	107.339897	7.35902203108531	104.125335	110.150963	sp__Q8CG16__C1RA	proteomics	C1RA
sp__Q8CG16__C1RA_year2	13	71.233503	7.71787724531255	68.314938	71.413038	sp__Q8CG16__C1RA	proteomics	C1RA
sp__Q8CG16__C1RA_year3	3	81.070453	6.96932817215704	79.898872	81.856789	sp__Q8CG16__C1RA	proteomics	C1RA
sp__Q8CG16__C1RA_year3	4	71.758611	6.72920593642115	68.406685	75.875492	sp__Q8CG16__C1RA	proteomics	C1RA
sp__Q8K0D2__HABP2_year1	14	119.172565	7.28264550297358	118.329672	120.240669	sp__Q8K0D2__HABP2	proteomics	HABP2
sp__Q8K0D2__HABP2_year1	14	124.272052	6.7528998586181	121.808061	125.016169	sp__Q8K0D2__HABP2	proteomics	HABP2
sp__Q8K0D2__HABP2_year1	19	48.560456	8.16103581536102	45.791347	48.620979	sp__Q8K0D2__HABP2	proteomics	HABP2
sp__Q8K0D2__HABP2_year1	19	56.291691	71.7401443810908	55.980422	56.407673	sp__Q8K0D2__HABP2	proteomics	HABP2
sp__Q8K0D2__HABP2_year2	3	76.783011	6.91690290210979	50.824947	80.201542	sp__Q8K0D2__HABP2	proteomics	HABP2
sp__Q8K0D2__HABP2_year2	9	106.446423	8.29449510265977	105.406082	107.483757	sp__Q8K0D2__HABP2	proteomics	HABP2
sp__Q8K0D2__HABP2_year2	19	56.291691	65.3037310751597	55.994551	56.389462	sp__Q8K0D2__HABP2	proteomics	HABP2
sp__Q8K0D2__HABP2_year3	9	53.370231	6.28348362074889	42.798652	77.686657	sp__Q8K0D2__HABP2	proteomics	HABP2
sp__Q8K0D2__HABP2_year3	10	91.28508	6.20372094656092	39.770681	94.312482	sp__Q8K0D2__HABP2	proteomics	HABP2
sp__Q8K0D2__HABP2_year3	19	56.389462	15.7883930587682	55.980422	57.009205	sp__Q8K0D2__HABP2	proteomics	HABP2
sp__Q8K0E8__FIBB_year1	7	26.112398	6.26201549736303	3.112101	135.706856	sp__Q8K0E8__FIBB	proteomics	FIBB
sp__Q8K0E8__FIBB_year1	12	86.82433	7.29667519524229	74.120515	88.622675	sp__Q8K0E8__FIBB	proteomics	FIBB
sp__Q8K0E8__FIBB_year2	2	71.302972	7.03710228986232	70.463359	107.993166	sp__Q8K0E8__FIBB	proteomics	FIBB
sp__Q8K0E8__FIBB_year2	16	32.909278	6.87485374299483	32.841071	32.975412	sp__Q8K0E8__FIBB	proteomics	FIBB
sp__Q8K0E8__FIBB_year3	17	12.050246	6.86081449107595	10.984474	77.75603	sp__Q8K0E8__FIBB	proteomics	FIBB
sp__Q8K0E8__FIBB_year3	18	65.11577	7.06977092600902	64.696906	65.171533	sp__Q8K0E8__FIBB	proteomics	FIBB
sp__Q8K182__CO8A_year1	3	142.770769	6.49507115942364	125.786942	144.943099	sp__Q8K182__CO8A	proteomics	CO8A
sp__Q8K182__CO8A_year1	4	104.761261	22.2366641231309	104.480061	104.775284	sp__Q8K182__CO8A	proteomics	CO8A
sp__Q8K182__CO8A_year1	9	80.961162	6.49561328069466	73.624723	86.888569	sp__Q8K182__CO8A	proteomics	CO8A
sp__Q8K182__CO8A_year1	15	29.095182	6.1335061398129	25.692328	30.975897	sp__Q8K182__CO8A	proteomics	CO8A
sp__Q8K182__CO8A_year1	18	74.061303	6.16869972818058	73.008541	85.574986	sp__Q8K182__CO8A	proteomics	CO8A
sp__Q8K182__CO8A_year1	19	30.017895	9.77397925486298	29.208354	30.646476	sp__Q8K182__CO8A	proteomics	CO8A
sp__Q8K182__CO8A_year2	2	50.119265	7.59930172348219	46.886996	122.755186	sp__Q8K182__CO8A	proteomics	CO8A
sp__Q8K182__CO8A_year2	2	164.145249	6.17590201147257	163.46819	168.274759	sp__Q8K182__CO8A	proteomics	CO8A
sp__Q8K182__CO8A_year2	4	102.314704	17.1709350401318	101.238168	103.539232	sp__Q8K182__CO8A	proteomics	CO8A
sp__Q8K182__CO8A_year2	4	104.647683	23.0559298697537	104.007031	104.775284	sp__Q8K182__CO8A	proteomics	CO8A
sp__Q8K182__CO8A_year2	6	137.256388	6.74285465240424	135.707653	138.378759	sp__Q8K182__CO8A	proteomics	CO8A
sp__Q8K182__CO8A_year2	10	86.093395	6.05596031402214	12.322007	130.383717	sp__Q8K182__CO8A	proteomics	CO8A
sp__Q8K182__CO8A_year2	19	32.429965	7.48594001541104	29.400586	32.714659	sp__Q8K182__CO8A	proteomics	CO8A
sp__Q8K182__CO8A_year3	2	164.142001	7.05054365970572	134.954936	168.362956	sp__Q8K182__CO8A	proteomics	CO8A
sp__Q8K182__CO8A_year3	4	104.397773	14.8816887103891	103.941326	104.775284	sp__Q8K182__CO8A	proteomics	CO8A
sp__Q8K1B8__URP2_year1	2	156.705814	6.66440843291341	70.803715	157.58573	sp__Q8K1B8__URP2	proteomics	URP2
sp__Q8K1B8__URP2_year1	9	101.752933	6.65910876961874	32.475884	102.200231	sp__Q8K1B8__URP2	proteomics	URP2
sp__Q8K1B8__URP2_year1	11	35.252442	7.15278037285944	34.985905	36.903889	sp__Q8K1B8__URP2	proteomics	URP2
sp__Q8K1B8__URP2_year2	4	118.649006	6.34974799348343	15.321997	132.612056	sp__Q8K1B8__URP2	proteomics	URP2
sp__Q8K1B8__URP2_year2	5	139.563042	6.65599981180253	139.450776	140.445019	sp__Q8K1B8__URP2	proteomics	URP2
sp__Q8K1B8__URP2_year2	9	122.942456	6.03484456052749	6.239837	123.853925	sp__Q8K1B8__URP2	proteomics	URP2
sp__Q8K1B8__URP2_year2	11	105.109328	6.44501695452117	104.572069	105.750534	sp__Q8K1B8__URP2	proteomics	URP2
sp__Q8K1B8__URP2_year2	12	105.452039	6.13912025657184	34.661105	117.266116	sp__Q8K1B8__URP2	proteomics	URP2
sp__Q8K1I3__SPP24_year1	1	12.986289	8.30931872002791	12.425829	16.251356	sp__Q8K1I3__SPP24	proteomics	SPP24
sp__Q8K1I3__SPP24_year1	1	88.958082	16.6817803201829	88.011534	90.015503	sp__Q8K1I3__SPP24	proteomics	SPP24
sp__Q8K1I3__SPP24_year1	12	84.942533	6.71205236175779	83.506486	86.461757	sp__Q8K1I3__SPP24	proteomics	SPP24
sp__Q8K1I3__SPP24_year1	16	30.064337	90.2618361836468	30.044821	30.109068	sp__Q8K1I3__SPP24	proteomics	SPP24
sp__Q8K1I3__SPP24_year1	16	38.972565	11.8657863974917	38.140601	39.245574	sp__Q8K1I3__SPP24	proteomics	SPP24
sp__Q8K1I3__SPP24_year2	1	40.001913	6.03012221336945	13.925593	40.654434	sp__Q8K1I3__SPP24	proteomics	SPP24
sp__Q8K1I3__SPP24_year2	1	88.658902	15.7041995475677	88.010786	90.015503	sp__Q8K1I3__SPP24	proteomics	SPP24
sp__Q8K1I3__SPP24_year2	16	30.076674	72.4202465534295	30.037544	30.139475	sp__Q8K1I3__SPP24	proteomics	SPP24
sp__Q8K1I3__SPP24_year2	16	38.975224	9.74911725593774	38.023228	39.579273	sp__Q8K1I3__SPP24	proteomics	SPP24
sp__Q8K1I3__SPP24_year2	X	35.777544	6.23475007393338	26.024019	108.179454	sp__Q8K1I3__SPP24	proteomics	SPP24
sp__Q8K1I3__SPP24_year3	16	30.105912	30.6039300073027	30.044821	30.186472	sp__Q8K1I3__SPP24	proteomics	SPP24
sp__Q8K1I3__SPP24_year3	16	66.702867	6.08470965921935	62.825868	92.030844	sp__Q8K1I3__SPP24	proteomics	SPP24
sp__Q8K426__RETNG_year1	5	120.467832	6.21268823972671	59.324475	123.065583	sp__Q8K426__RETNG	proteomics	RETNG
sp__Q8K426__RETNG_year1	16	28.877435	11.4249137608616	23.624978	29.8394	sp__Q8K426__RETNG	proteomics	RETNG
sp__Q8K426__RETNG_year1	16	48.01337	8.95783263381157	44.487621	49.690064	sp__Q8K426__RETNG	proteomics	RETNG
sp__Q8K426__RETNG_year2	2	103.455491	6.6223789007664	101.949593	132.142378	sp__Q8K426__RETNG	proteomics	RETNG
sp__Q8K426__RETNG_year2	12	84.850547	7.89160898793437	82.184803	85.121323	sp__Q8K426__RETNG	proteomics	RETNG
sp__Q8K426__RETNG_year2	16	28.877435	6.69464638869135	26.776233	40.509412	sp__Q8K426__RETNG	proteomics	RETNG
sp__Q8K426__RETNG_year3	13	16.158167	6.73509587874021	6.516866	18.859648	sp__Q8K426__RETNG	proteomics	RETNG
sp__Q8K426__RETNG_year3	17	77.432079	6.08065168247765	43.781356	78.692339	sp__Q8K426__RETNG	proteomics	RETNG
sp__Q8QZR4__OAF_year1	1	34.665769	6.28758895925974	32.905418	35.370599	sp__Q8QZR4__OAF	proteomics	OAF
sp__Q8QZR4__OAF_year1	9	43.09622	6.01683758963294	42.001255	45.053768	sp__Q8QZR4__OAF	proteomics	OAF
sp__Q8QZR4__OAF_year2	2	169.419159	7.1366208803414	59.104949	169.569331	sp__Q8QZR4__OAF	proteomics	OAF
sp__Q8QZR4__OAF_year2	10	117.797222	8.34243895075277	117.706018	117.809364	sp__Q8QZR4__OAF	proteomics	OAF
sp__Q8QZR4__OAF_year2	11	84.854943	6.60915245042243	84.623194	116.268399	sp__Q8QZR4__OAF	proteomics	OAF
sp__Q8QZR4__OAF_year3	1	189.159568	6.12171983222985	124.228478	189.633399	sp__Q8QZR4__OAF	proteomics	OAF
sp__Q8QZR4__OAF_year3	2	78.569085	6.99620841438296	78.51801	78.58499	sp__Q8QZR4__OAF	proteomics	OAF
sp__Q8QZR4__OAF_year3	2	78.686268	16.0731675270929	78.610781	78.83935	sp__Q8QZR4__OAF	proteomics	OAF
sp__Q8QZR4__OAF_year3	9	42.844648	6.58535868199607	28.070608	98.675277	sp__Q8QZR4__OAF	proteomics	OAF
sp__Q8R016__BLMH_year1	13	37.712465	6.24776018390967	32.76657	42.708718	sp__Q8R016__BLMH	proteomics	BLMH
sp__Q8R016__BLMH_year1	16	13.819052	6.38684214392276	12.309467	17.032604	sp__Q8R016__BLMH	proteomics	BLMH
sp__Q8R016__BLMH_year1	17	14.938272	7.00710074861706	3.126203	15.145531	sp__Q8R016__BLMH	proteomics	BLMH
sp__Q8R016__BLMH_year1	19	23.191723	7.5868216388862	22.425125	24.280534	sp__Q8R016__BLMH	proteomics	BLMH
sp__Q8R016__BLMH_year2	1	136.486531	6.40285627371378	74.569536	138.063528	sp__Q8R016__BLMH	proteomics	BLMH
sp__Q8R016__BLMH_year2	2	30.482419	6.2130461660353	29.493527	68.947814	sp__Q8R016__BLMH	proteomics	BLMH
sp__Q8R016__BLMH_year2	7	66.063251	6.13226943116993	35.239883	70.715354	sp__Q8R016__BLMH	proteomics	BLMH
sp__Q8R016__BLMH_year2	15	14.363819	6.86976056273366	13.099997	14.903212	sp__Q8R016__BLMH	proteomics	BLMH
sp__Q8R016__BLMH_year2	18	54.44636	9.30877501517233	53.329486	55.1271	sp__Q8R016__BLMH	proteomics	BLMH
sp__Q8R016__BLMH_year3	7	66.584976	6.49060336756571	19.666089	138.492621	sp__Q8R016__BLMH	proteomics	BLMH
sp__Q8R016__BLMH_year3	8	78.991503	6.20412147137802	3.261459	84.020736	sp__Q8R016__BLMH	proteomics	BLMH
sp__Q8R0Z6__ANGL6_year2	11	26.72478	6.51776990889301	20.761368	26.832963	sp__Q8R0Z6__ANGL6	proteomics	ANGL6
sp__Q8R0Z6__ANGL6_year2	14	46.577828	6.57059966362611	45.605755	48.3663	sp__Q8R0Z6__ANGL6	proteomics	ANGL6
sp__Q8R0Z6__ANGL6_year3	1	106.237388	6.50619064558548	105.048385	119.203313	sp__Q8R0Z6__ANGL6	proteomics	ANGL6
sp__Q8R0Z6__ANGL6_year3	3	143.058602	7.21879429641313	142.37354	146.016641	sp__Q8R0Z6__ANGL6	proteomics	ANGL6
sp__Q8R0Z6__ANGL6_year3	13	48.60447	7.45742442162885	45.517334	52.036317	sp__Q8R0Z6__ANGL6	proteomics	ANGL6
sp__Q8R121__ZPI_year1	12	95.349239	7.9515192342693	92.165284	97.565384	sp__Q8R121__ZPI	proteomics	ZPI
sp__Q8R121__ZPI_year1	12	103.404401	66.3634568075025	103.195222	103.97058	sp__Q8R121__ZPI	proteomics	ZPI
sp__Q8R121__ZPI_year1	16	34.462094	6.03523214089511	5.142679	37.548471	sp__Q8R121__ZPI	proteomics	ZPI
sp__Q8R121__ZPI_year2	7	143.921284	6.65684850087238	3.24859	144.87512	sp__Q8R121__ZPI	proteomics	ZPI
sp__Q8R121__ZPI_year2	12	103.51509	34.7131383523258	102.975598	103.971471	sp__Q8R121__ZPI	proteomics	ZPI
sp__Q8R121__ZPI_year2	15	86.443368	6.00459881881927	13.4586	87.244115	sp__Q8R121__ZPI	proteomics	ZPI
sp__Q8R121__ZPI_year3	5	124.027827	7.28484765032483	122.117367	125.912056	sp__Q8R121__ZPI	proteomics	ZPI
sp__Q8R121__ZPI_year3	12	103.067001	14.168975671528	101.759495	103.974195	sp__Q8R121__ZPI	proteomics	ZPI
sp__Q8R242__DIAC_year1	3	125.544895	6.3309727131331	29.571055	127.983864	sp__Q8R242__DIAC	proteomics	DIAC
sp__Q8R242__DIAC_year1	3	146.167625	19.9520895218195	146.016641	146.316488	sp__Q8R242__DIAC	proteomics	DIAC
sp__Q8R242__DIAC_year1	10	52.913609	6.34645241012198	24.45329	56.247979	sp__Q8R242__DIAC	proteomics	DIAC
sp__Q8R242__DIAC_year1	11	81.506684	8.25816909969247	80.522827	81.901302	sp__Q8R242__DIAC	proteomics	DIAC
sp__Q8R242__DIAC_year1	17	79.458726	6.57223211406191	78.603752	79.596884	sp__Q8R242__DIAC	proteomics	DIAC
sp__Q8R242__DIAC_year2	3	146.167625	16.7901908280566	146.016641	146.339074	sp__Q8R242__DIAC	proteomics	DIAC
sp__Q8R242__DIAC_year2	6	32.506984	6.1336683077184	16.239291	88.128389	sp__Q8R242__DIAC	proteomics	DIAC
sp__Q8R242__DIAC_year2	11	83.959652	6.98703009926522	81.885271	88.70132	sp__Q8R242__DIAC	proteomics	DIAC
sp__Q8R242__DIAC_year3	3	146.23306	9.38665839143637	145.988912	146.339074	sp__Q8R242__DIAC	proteomics	DIAC
sp__Q8R242__DIAC_year3	3	156.255945	6.11831544332815	152.495635	157.026502	sp__Q8R242__DIAC	proteomics	DIAC
sp__Q8R242__DIAC_year3	4	136.341873	6.3166497870126	135.664455	150.209946	sp__Q8R242__DIAC	proteomics	DIAC
sp__Q8R242__DIAC_year3	12	90.041199	6.36425618783154	54.120442	92.165284	sp__Q8R242__DIAC	proteomics	DIAC
sp__Q8R2Y2__MUC18_year1	3	135.730872	6.62841005535267	38.576121	137.665243	sp__Q8R2Y2__MUC18	proteomics	MUC18
sp__Q8R2Y2__MUC18_year1	12	83.728438	6.10096841529375	65.559974	86.461757	sp__Q8R2Y2__MUC18	proteomics	MUC18
sp__Q8R2Y2__MUC18_year2	11	89.653849	7.49681879800448	89.460219	91.640146	sp__Q8R2Y2__MUC18	proteomics	MUC18
sp__Q8R2Y2__MUC18_year3	1	32.978778	6.24922796870896	25.699577	34.005989	sp__Q8R2Y2__MUC18	proteomics	MUC18
sp__Q8R2Y2__MUC18_year3	1	42.058163	6.10985023294239	39.062745	42.771978	sp__Q8R2Y2__MUC18	proteomics	MUC18
sp__Q8R2Y2__MUC18_year3	1	169.662125	6.93261918672067	156.098216	172.534503	sp__Q8R2Y2__MUC18	proteomics	MUC18
sp__Q8R2Y2__MUC18_year3	3	96.759665	6.79418893245084	14.005176	104.970997	sp__Q8R2Y2__MUC18	proteomics	MUC18
sp__Q8R2Y2__MUC18_year3	7	68.575553	6.0476663242029	67.721925	122.028293	sp__Q8R2Y2__MUC18	proteomics	MUC18
sp__Q8R2Y2__MUC18_year3	10	121.561962	6.31752556306773	120.428859	121.653721	sp__Q8R2Y2__MUC18	proteomics	MUC18
sp__Q8R2Y2__MUC18_year3	X	84.300382	8.60003176500391	73.23801	84.980636	sp__Q8R2Y2__MUC18	proteomics	MUC18
sp__Q8VCG4__CO8G_year1	1	10.879312	7.01405413626348	7.63216	12.811205	sp__Q8VCG4__CO8G	proteomics	CO8G
sp__Q8VCG4__CO8G_year1	3	142.819342	6.27232680452984	15.526647	143.915091	sp__Q8VCG4__CO8G	proteomics	CO8G
sp__Q8VCG4__CO8G_year1	4	104.712586	16.3055247679027	103.899979	104.775284	sp__Q8VCG4__CO8G	proteomics	CO8G
sp__Q8VCG4__CO8G_year1	9	83.393952	6.01402218974802	73.624723	86.833708	sp__Q8VCG4__CO8G	proteomics	CO8G
sp__Q8VCG4__CO8G_year1	19	30.015042	8.71045418772445	28.508996	31.527173	sp__Q8VCG4__CO8G	proteomics	CO8G
sp__Q8VCG4__CO8G_year2	2	47.999355	6.66867720254782	45.021103	164.176733	sp__Q8VCG4__CO8G	proteomics	CO8G
sp__Q8VCG4__CO8G_year2	4	104.738885	14.0252835450327	103.899979	104.775284	sp__Q8VCG4__CO8G	proteomics	CO8G
sp__Q8VCG4__CO8G_year2	5	123.231998	6.30778004205497	91.881956	124.781377	sp__Q8VCG4__CO8G	proteomics	CO8G
sp__Q8VCG4__CO8G_year2	6	137.256388	6.76332027518553	135.931198	138.670843	sp__Q8VCG4__CO8G	proteomics	CO8G
sp__Q8VCG4__CO8G_year2	11	34.351701	7.2120032274938	31.555681	35.139574	sp__Q8VCG4__CO8G	proteomics	CO8G
sp__Q8VCG4__CO8G_year2	11	115.657139	6.35836862664738	114.659529	116.547755	sp__Q8VCG4__CO8G	proteomics	CO8G
sp__Q8VCG4__CO8G_year3	4	104.397773	12.239957502529	103.941326	104.775284	sp__Q8VCG4__CO8G	proteomics	CO8G
sp__Q8VCG4__CO8G_year3	11	35.949225	6.48785502456514	12.719954	36.155097	sp__Q8VCG4__CO8G	proteomics	CO8G
sp__Q8VCS0__PGRP2_year1	1	169.223305	6.49885058958955	167.794432	170.98571	sp__Q8VCS0__PGRP2	proteomics	PGRP2
sp__Q8VCS0__PGRP2_year1	2	120.753489	6.27959284932802	115.355092	125.050541	sp__Q8VCS0__PGRP2	proteomics	PGRP2
sp__Q8VCS0__PGRP2_year1	3	40.93195	7.31396156298365	40.444578	107.478695	sp__Q8VCS0__PGRP2	proteomics	PGRP2
sp__Q8VCS0__PGRP2_year1	8	35.042781	6.45429718900963	32.369656	68.46332	sp__Q8VCS0__PGRP2	proteomics	PGRP2
sp__Q8VCS0__PGRP2_year1	17	32.696984	154.269528402795	32.531752	32.963362	sp__Q8VCS0__PGRP2	proteomics	PGRP2
sp__Q8VCS0__PGRP2_year1	17	35.282007	67.1070262473011	34.767573	35.325689	sp__Q8VCS0__PGRP2	proteomics	PGRP2
sp__Q8VCS0__PGRP2_year1	17	46.321036	19.8185868375801	46.265398	46.727545	sp__Q8VCS0__PGRP2	proteomics	PGRP2
sp__Q8VCS0__PGRP2_year2	1	170.532607	6.07156738691702	43.254758	171.369198	sp__Q8VCS0__PGRP2	proteomics	PGRP2
sp__Q8VCS0__PGRP2_year2	7	23.904733	7.89092639990471	18.677712	24.125283	sp__Q8VCS0__PGRP2	proteomics	PGRP2
sp__Q8VCS0__PGRP2_year2	17	32.840891	123.281573174468	32.660426	32.991858	sp__Q8VCS0__PGRP2	proteomics	PGRP2
sp__Q8VCS0__PGRP2_year2	17	35.282007	54.0017865975582	34.767573	35.325689	sp__Q8VCS0__PGRP2	proteomics	PGRP2
sp__Q8VCS0__PGRP2_year2	17	46.339885	16.7809980005252	46.265398	46.850644	sp__Q8VCS0__PGRP2	proteomics	PGRP2
sp__Q8VCS0__PGRP2_year3	7	54.542588	6.48186691269363	19.17748	69.446674	sp__Q8VCS0__PGRP2	proteomics	PGRP2
sp__Q8VCS0__PGRP2_year3	7	105.284034	6.63017187902077	99.492379	111.553243	sp__Q8VCS0__PGRP2	proteomics	PGRP2
sp__Q8VCS0__PGRP2_year3	17	32.800256	55.1097970661604	32.528965	32.991858	sp__Q8VCS0__PGRP2	proteomics	PGRP2
sp__Q8VDD5__MYH9_year1	2	169.41268	6.12613262377087	169.170073	179.010806	sp__Q8VDD5__MYH9	proteomics	MYH9
sp__Q8VDD5__MYH9_year1	3	135.730872	7.71673680350283	135.391346	135.786192	sp__Q8VDD5__MYH9	proteomics	MYH9
sp__Q8VDD5__MYH9_year1	4	58.948815	6.87479593028154	37.949106	63.780631	sp__Q8VDD5__MYH9	proteomics	MYH9
sp__Q8VDD5__MYH9_year2	9	89.177307	7.10021807423612	88.246388	94.155234	sp__Q8VDD5__MYH9	proteomics	MYH9
sp__Q8VDD5__MYH9_year2	18	36.782703	6.29277612151786	15.287786	90.618667	sp__Q8VDD5__MYH9	proteomics	MYH9
sp__Q8VDD5__MYH9_year3	4	138.344976	6.59810306988085	136.152681	138.376173	sp__Q8VDD5__MYH9	proteomics	MYH9
sp__Q8VDD5__MYH9_year3	16	66.683065	6.10147043901066	60.10451	66.708517	sp__Q8VDD5__MYH9	proteomics	MYH9
sp__Q8VEK3__HNRPU_year1	10	86.213304	6.28839961188459	82.631372	86.865585	sp__Q8VEK3__HNRPU	proteomics	HNRPU
sp__Q8VEK3__HNRPU_year1	12	70.806561	6.32099587380208	36.237845	72.361835	sp__Q8VEK3__HNRPU	proteomics	HNRPU
sp__Q8VEK3__HNRPU_year2	2	106.326377	6.40151049093808	50.093359	116.280105	sp__Q8VEK3__HNRPU	proteomics	HNRPU
sp__Q8VEK3__HNRPU_year2	7	95.441777	6.04837142340647	93.347244	96.486313	sp__Q8VEK3__HNRPU	proteomics	HNRPU
sp__Q8VEK3__HNRPU_year2	8	7.242956	8.09516052952998	6.034373	8.652762	sp__Q8VEK3__HNRPU	proteomics	HNRPU
sp__Q8VEK3__HNRPU_year3	11	40.606799	6.56966052661124	37.479031	67.219802	sp__Q8VEK3__HNRPU	proteomics	HNRPU
sp__Q91V98__CD248_year2	9	101.628948	6.25255349308111	100.018787	103.158744	sp__Q91V98__CD248	proteomics	CD248
sp__Q91WP0__MASP2_year1	4	148.663231	23.9894576864881	146.108931	148.693163	sp__Q91WP0__MASP2	proteomics	MASP2
sp__Q91WP0__MASP2_year1	11	29.234311	6.16502597130549	25.72382	67.618952	sp__Q91WP0__MASP2	proteomics	MASP2
sp__Q91WP0__MASP2_year1	19	30.21153	6.44663968312148	11.38273	32.494126	sp__Q91WP0__MASP2	proteomics	MASP2
sp__Q91WP0__MASP2_year2	4	148.698065	28.3369014624689	146.533401	148.750083	sp__Q91WP0__MASP2	proteomics	MASP2
sp__Q91WP0__MASP2_year2	19	29.978616	9.64512312188211	29.346123	31.100418	sp__Q91WP0__MASP2	proteomics	MASP2
sp__Q91WP0__MASP2_year3	4	148.942182	15.1047548466033	148.107322	149.598746	sp__Q91WP0__MASP2	proteomics	MASP2
sp__Q91WP0__MASP2_year3	8	72.117704	7.50039134794767	69.415758	75.692805	sp__Q91WP0__MASP2	proteomics	MASP2
sp__Q91WP6__SPA3N_year1	2	162.068093	6.35226221824999	161.518411	162.705184	sp__Q91WP6__SPA3N	proteomics	SPA3N
sp__Q91WP6__SPA3N_year1	5	90.924666	6.14990173524661	85.763214	92.054379	sp__Q91WP6__SPA3N	proteomics	SPA3N
sp__Q91WP6__SPA3N_year1	6	52.221259	7.26958640434708	48.919203	70.721389	sp__Q91WP6__SPA3N	proteomics	SPA3N
sp__Q91WP6__SPA3N_year1	12	73.689352	6.30170418229704	72.36745	76.009213	sp__Q91WP6__SPA3N	proteomics	SPA3N
sp__Q91WP6__SPA3N_year1	12	104.305432	71.5908755439334	104.223205	104.369809	sp__Q91WP6__SPA3N	proteomics	SPA3N
sp__Q91WP6__SPA3N_year1	19	50.883353	6.86004867252217	48.684792	52.343413	sp__Q91WP6__SPA3N	proteomics	SPA3N
sp__Q91WP6__SPA3N_year2	9	122.42128	6.39639984251688	71.728589	122.786191	sp__Q91WP6__SPA3N	proteomics	SPA3N
sp__Q91WP6__SPA3N_year2	12	104.507229	43.7788158418183	104.448345	104.604515	sp__Q91WP6__SPA3N	proteomics	SPA3N
sp__Q91WP6__SPA3N_year3	12	104.322371	10.7498332477098	104.200163	104.959202	sp__Q91WP6__SPA3N	proteomics	SPA3N
sp__Q91X17__UROM_year2	3	27.944699	6.18465184596407	25.88377	121.076974	sp__Q91X17__UROM	proteomics	UROM
sp__Q91X17__UROM_year2	7	24.464725	7.24316182445857	19.765231	25.275132	sp__Q91X17__UROM	proteomics	UROM
sp__Q91X17__UROM_year2	8	68.308989	6.55644165203582	34.976702	72.735622	sp__Q91X17__UROM	proteomics	UROM
sp__Q91X72__HEMO_year1	7	105.123753	60.4677509838335	103.832561	105.284034	sp__Q91X72__HEMO	proteomics	HEMO
sp__Q91X72__HEMO_year2	7	105.247922	37.8788483786128	101.568372	105.284034	sp__Q91X72__HEMO	proteomics	HEMO
sp__Q91X72__HEMO_year2	8	107.074644	6.38227639820246	14.881635	109.192631	sp__Q91X72__HEMO	proteomics	HEMO
sp__Q91X72__HEMO_year3	5	100.198095	7.84488493673601	99.142608	100.500955	sp__Q91X72__HEMO	proteomics	HEMO
sp__Q91X72__HEMO_year3	7	103.695699	7.25445234837121	53.443987	106.982969	sp__Q91X72__HEMO	proteomics	HEMO
sp__Q91X79__CELA1_year1	4	140.320682	6.06100942583054	139.977156	140.701282	sp__Q91X79__CELA1	proteomics	CELA1
sp__Q91X79__CELA1_year1	12	92.99758	7.37400008146451	91.326157	97.559156	sp__Q91X79__CELA1	proteomics	CELA1
sp__Q91X79__CELA1_year1	12	103.195222	8.99738643028749	102.716562	104.870579	sp__Q91X79__CELA1	proteomics	CELA1
sp__Q91X79__CELA1_year2	8	15.452655	7.04727368975711	15.183411	18.991229	sp__Q91X79__CELA1	proteomics	CELA1
sp__Q91X79__CELA1_year2	12	103.974195	8.05445586597267	102.972891	104.861957	sp__Q91X79__CELA1	proteomics	CELA1
sp__Q91X79__CELA1_year3	1	57.234922	6.07273462433409	53.331589	172.188815	sp__Q91X79__CELA1	proteomics	CELA1
sp__Q91X79__CELA1_year3	2	160.965369	6.7267937456449	159.966206	165.554102	sp__Q91X79__CELA1	proteomics	CELA1
sp__Q91X79__CELA1_year3	9	81.269789	6.10879649334294	73.624723	112.534237	sp__Q91X79__CELA1	proteomics	CELA1
sp__Q91X79__CELA1_year3	12	84.035493	6.96204867822771	83.506486	103.98731	sp__Q91X79__CELA1	proteomics	CELA1
sp__Q91Y47__FA11_year1	2	116.748583	7.88955701694736	113.920393	118.989736	sp__Q91Y47__FA11	proteomics	FA11
sp__Q91Y47__FA11_year1	8	45.837301	34.26501889359	45.21706	46.398265	sp__Q91Y47__FA11	proteomics	FA11
sp__Q91Y47__FA11_year1	8	104.764129	6.17360562180243	103.454227	107.889742	sp__Q91Y47__FA11	proteomics	FA11
sp__Q91Y47__FA11_year2	1	59.157708	6.063994403511	37.510782	190.967997	sp__Q91Y47__FA11	proteomics	FA11
sp__Q91Y47__FA11_year2	8	45.675379	45.1448928634328	45.21706	46.005537	sp__Q91Y47__FA11	proteomics	FA11
sp__Q91Y47__FA11_year2	16	97.293113	6.13470242959264	87.560473	97.823227	sp__Q91Y47__FA11	proteomics	FA11
sp__Q91Y47__FA11_year3	8	45.910218	24.720881739396	44.908328	46.366176	sp__Q91Y47__FA11	proteomics	FA11
sp__Q91Y47__FA11_year3	11	49.702902	6.80112543509133	45.850006	52.598914	sp__Q91Y47__FA11	proteomics	FA11
sp__Q91Y97__ALDOB_year1	3	31.048582	6.62365201792215	30.830501	32.235002	sp__Q91Y97__ALDOB	proteomics	ALDOB
sp__Q91Y97__ALDOB_year1	4	45.308354	6.00994343584557	28.820665	138.846649	sp__Q91Y97__ALDOB	proteomics	ALDOB
sp__Q91Y97__ALDOB_year2	2	12.996632	6.3052568102969	3.363733	151.50205	sp__Q91Y97__ALDOB	proteomics	ALDOB
sp__Q91Y97__ALDOB_year2	4	140.259391	6.50479414657398	139.544551	140.377229	sp__Q91Y97__ALDOB	proteomics	ALDOB
sp__Q91Y97__ALDOB_year2	12	87.436062	6.91352945790185	13.157833	88.536608	sp__Q91Y97__ALDOB	proteomics	ALDOB
sp__Q91Y97__ALDOB_year3	6	8.629477	6.14997093313171	7.416368	13.222547	sp__Q91Y97__ALDOB	proteomics	ALDOB
sp__Q91ZX7__LRP1_year1	2	42.359218	6.52471225251862	33.820675	106.898784	sp__Q91ZX7__LRP1	proteomics	LRP1
sp__Q91ZX7__LRP1_year1	5	64.274279	6.37995227553561	56.063263	73.480892	sp__Q91ZX7__LRP1	proteomics	LRP1
sp__Q91ZX7__LRP1_year1	16	38.09749	6.96178254338179	35.030023	39.255247	sp__Q91ZX7__LRP1	proteomics	LRP1
sp__Q91ZX7__LRP1_year2	1	185.751926	6.25020903043625	39.919364	186.762585	sp__Q91ZX7__LRP1	proteomics	LRP1
sp__Q91ZX7__LRP1_year2	6	29.657099	6.01597300335361	21.04072	32.641359	sp__Q91ZX7__LRP1	proteomics	LRP1
sp__Q91ZX7__LRP1_year3	3	145.306854	8.66132540682711	144.657501	146.901358	sp__Q91ZX7__LRP1	proteomics	LRP1
sp__Q91ZX7__LRP1_year3	X	103.306667	6.75867345842413	92.211381	104.722286	sp__Q91ZX7__LRP1	proteomics	LRP1
sp__Q921I1__TRFE_year1	1	194.711372	6.38179999927741	59.435206	195.014334	sp__Q921I1__TRFE	proteomics	TRFE
sp__Q921I1__TRFE_year1	5	126.585136	8.15926459287986	123.470103	126.830584	sp__Q921I1__TRFE	proteomics	TRFE
sp__Q921I1__TRFE_year1	7	114.945282	6.78130935480583	35.412075	115.934874	sp__Q921I1__TRFE	proteomics	TRFE
sp__Q921I1__TRFE_year1	9	103.45914	8.84256733817435	101.539936	103.877297	sp__Q921I1__TRFE	proteomics	TRFE
sp__Q921I1__TRFE_year1	19	37.435099	6.58099519626796	31.544871	38.088834	sp__Q921I1__TRFE	proteomics	TRFE
sp__Q921I1__TRFE_year1	X	142.390476	6.37302104670002	140.762875	154.773035	sp__Q921I1__TRFE	proteomics	TRFE
sp__Q921I1__TRFE_year2	7	95.620125	6.5068117496148	90.313562	98.194453	sp__Q921I1__TRFE	proteomics	TRFE
sp__Q921I1__TRFE_year2	9	103.642144	6.8725148899276	46.761211	104.942663	sp__Q921I1__TRFE	proteomics	TRFE
sp__Q921I1__TRFE_year2	15	76.882426	8.79228776833481	76.156022	78.283018	sp__Q921I1__TRFE	proteomics	TRFE
sp__Q921I1__TRFE_year2	19	31.851023	6.76987692683852	31.468788	32.87012	sp__Q921I1__TRFE	proteomics	TRFE
sp__Q921I1__TRFE_year3	3	144.383192	6.1283756546776	143.035342	146.016641	sp__Q921I1__TRFE	proteomics	TRFE
sp__Q921I1__TRFE_year3	9	42.522438	6.15044214116163	28.053082	122.757315	sp__Q921I1__TRFE	proteomics	TRFE
sp__Q921I1__TRFE_year3	19	31.870651	6.18439504628181	31.208017	38.15708	sp__Q921I1__TRFE	proteomics	TRFE
sp__Q99JI6__RAP1B_year2	1	187.165656	6.26413037360246	61.142519	187.927577	sp__Q99JI6__RAP1B	proteomics	RAP1B
sp__Q99JI6__RAP1B_year2	13	70.324631	6.81478469227216	69.061555	72.103965	sp__Q99JI6__RAP1B	proteomics	RAP1B
sp__Q99JI6__RAP1B_year3	2	83.359235	6.72174579207288	56.96308	83.586012	sp__Q99JI6__RAP1B	proteomics	RAP1B
sp__Q99JI6__RAP1B_year3	2	86.420224	6.44174237127876	86.354352	181.632719	sp__Q99JI6__RAP1B	proteomics	RAP1B
sp__Q99JI6__RAP1B_year3	9	63.62895	6.43100372475957	60.608264	115.481847	sp__Q99JI6__RAP1B	proteomics	RAP1B
sp__Q99LJ1__FUCO_year1	15	80.517147	11.5383041931674	78.398045	80.749969	sp__Q99LJ1__FUCO	proteomics	FUCO
sp__Q99LJ1__FUCO_year2	2	133.18661	6.11486198965271	59.496283	135.500466	sp__Q99LJ1__FUCO	proteomics	FUCO
sp__Q99LJ1__FUCO_year2	15	21.800972	6.07156528720899	19.002081	81.485233	sp__Q99LJ1__FUCO	proteomics	FUCO
sp__Q99LJ1__FUCO_year3	1	51.913354	8.7043045653682	51.842872	53.335189	sp__Q99LJ1__FUCO	proteomics	FUCO
sp__Q99LJ1__FUCO_year3	1	158.978578	8.03202403953803	158.887176	161.970464	sp__Q99LJ1__FUCO	proteomics	FUCO
sp__Q99LJ1__FUCO_year3	1	167.15871	6.11591979758305	165.125761	193.391267	sp__Q99LJ1__FUCO	proteomics	FUCO
sp__Q99LJ1__FUCO_year3	2	32.320282	6.72883001963858	28.279283	34.841918	sp__Q99LJ1__FUCO	proteomics	FUCO
sp__Q99LJ1__FUCO_year3	2	78.319861	7.60427127618634	78.266667	78.393193	sp__Q99LJ1__FUCO	proteomics	FUCO
sp__Q99LJ1__FUCO_year3	4	117.278791	6.35332919011187	54.754085	119.239018	sp__Q99LJ1__FUCO	proteomics	FUCO
sp__Q99LJ1__FUCO_year3	4	131.180149	6.338185193287	129.96942	139.712787	sp__Q99LJ1__FUCO	proteomics	FUCO
sp__Q99LJ1__FUCO_year3	5	133.273577	6.4938731180466	130.700301	133.99633	sp__Q99LJ1__FUCO	proteomics	FUCO
sp__Q99LJ1__FUCO_year3	9	47.057166	11.8044292968313	47.054259	47.48995	sp__Q99LJ1__FUCO	proteomics	FUCO
sp__Q99LJ1__FUCO_year3	15	15.707641	6.93641822756769	13.824536	71.790016	sp__Q99LJ1__FUCO	proteomics	FUCO
sp__Q99LJ1__FUCO_year3	X	101.233108	6.29939161239265	98.193521	168.777333	sp__Q99LJ1__FUCO	proteomics	FUCO
sp__Q9CPY7__AMPL_year1	2	78.437275	7.18900384791132	78.412543	145.811902	sp__Q9CPY7__AMPL	proteomics	AMPL
sp__Q9CPY7__AMPL_year1	5	74.061486	6.70083726024656	59.955554	74.137079	sp__Q9CPY7__AMPL	proteomics	AMPL
sp__Q9CPY7__AMPL_year1	5	137.272917	11.0085269753189	136.650118	137.460035	sp__Q9CPY7__AMPL	proteomics	AMPL
sp__Q9CPY7__AMPL_year1	7	103.27823	6.81825737282261	100.592555	133.786733	sp__Q9CPY7__AMPL	proteomics	AMPL
sp__Q9CPY7__AMPL_year1	11	25.753121	6.17079319636743	24.680694	105.805329	sp__Q9CPY7__AMPL	proteomics	AMPL
sp__Q9CPY7__AMPL_year1	18	58.313058	6.66990096441267	57.394992	60.739937	sp__Q9CPY7__AMPL	proteomics	AMPL
sp__Q9CPY7__AMPL_year1	19	31.851023	6.86566253448757	30.119408	42.185446	sp__Q9CPY7__AMPL	proteomics	AMPL
sp__Q9CPY7__AMPL_year2	2	78.42148	22.3125415296946	78.412543	78.423371	sp__Q9CPY7__AMPL	proteomics	AMPL
sp__Q9CPY7__AMPL_year2	2	78.437275	24.4046776050778	78.433581	78.467982	sp__Q9CPY7__AMPL	proteomics	AMPL
sp__Q9CPY7__AMPL_year2	2	79.112296	13.9623899989616	79.065727	79.143386	sp__Q9CPY7__AMPL	proteomics	AMPL
sp__Q9CPY7__AMPL_year2	2	79.737169	8.46677695661537	79.722419	79.782047	sp__Q9CPY7__AMPL	proteomics	AMPL
sp__Q9CPY7__AMPL_year2	2	79.875726	11.2797112724767	79.872141	79.883129	sp__Q9CPY7__AMPL	proteomics	AMPL
sp__Q9CPY7__AMPL_year2	5	139.290598	8.88408025868863	135.38987	139.491593	sp__Q9CPY7__AMPL	proteomics	AMPL
sp__Q9CPY7__AMPL_year2	7	129.076329	7.3217449829009	128.379926	135.895277	sp__Q9CPY7__AMPL	proteomics	AMPL
sp__Q9CPY7__AMPL_year3	3	40.857331	6.18996667129177	27.403281	149.39768	sp__Q9CPY7__AMPL	proteomics	AMPL
sp__Q9CPY7__AMPL_year3	4	126.039693	6.56822596102174	91.398641	127.831801	sp__Q9CPY7__AMPL	proteomics	AMPL
sp__Q9CPY7__AMPL_year3	7	122.417821	6.92263915251453	4.878531	122.662836	sp__Q9CPY7__AMPL	proteomics	AMPL
sp__Q9CPY7__AMPL_year3	8	88.704482	6.35613725199139	76.7358	122.194585	sp__Q9CPY7__AMPL	proteomics	AMPL
sp__Q9CPY7__AMPL_year3	11	28.760974	6.91172611233743	28.50485	83.468543	sp__Q9CPY7__AMPL	proteomics	AMPL
sp__Q9CQ52__CEL3B_year1	4	107.085643	6.75940362779154	8.683577	114.169904	sp__Q9CQ52__CEL3B	proteomics	CEL3B
sp__Q9CQ52__CEL3B_year1	11	36.113127	6.02094357521131	35.774037	96.923441	sp__Q9CQ52__CEL3B	proteomics	CEL3B
sp__Q9CQ52__CEL3B_year1	19	22.676549	6.63369451159771	21.06248	24.460216	sp__Q9CQ52__CEL3B	proteomics	CEL3B
sp__Q9CQ52__CEL3B_year2	15	88.593276	6.49318647111607	60.059856	97.500172	sp__Q9CQ52__CEL3B	proteomics	CEL3B
sp__Q9CQ52__CEL3B_year2	18	86.541089	6.24381926132591	70.817211	90.618667	sp__Q9CQ52__CEL3B	proteomics	CEL3B
sp__Q9CQF9__PCYOX_year2	9	112.672426	6.8699414844728	42.446734	114.219567	sp__Q9CQF9__PCYOX	proteomics	PCYOX
sp__Q9CQF9__PCYOX_year3	9	112.671287	7.60764082231493	112.534237	120.144735	sp__Q9CQF9__PCYOX	proteomics	PCYOX
sp__Q9CQW3__PROZ_year1	1	172.605814	8.12291351440591	171.766786	175.848111	sp__Q9CQW3__PROZ	proteomics	PROZ
sp__Q9CQW3__PROZ_year1	2	93.350824	6.78222004842143	91.898883	102.147967	sp__Q9CQW3__PROZ	proteomics	PROZ
sp__Q9CQW3__PROZ_year1	4	56.420953	7.43397336229763	7.233541	56.519388	sp__Q9CQW3__PROZ	proteomics	PROZ
sp__Q9CQW3__PROZ_year1	6	90.823949	6.00739221800939	6.037697	149.46696	sp__Q9CQW3__PROZ	proteomics	PROZ
sp__Q9CQW3__PROZ_year1	8	13.408968	24.5238172187079	12.911217	13.5975	sp__Q9CQW3__PROZ	proteomics	PROZ
sp__Q9CQW3__PROZ_year1	9	46.494277	9.07389453617937	45.116095	48.799474	sp__Q9CQW3__PROZ	proteomics	PROZ
sp__Q9CQW3__PROZ_year1	9	95.144463	6.05473317215577	73.818107	101.514299	sp__Q9CQW3__PROZ	proteomics	PROZ
sp__Q9CQW3__PROZ_year1	11	76.208399	6.07939520972946	7.11737	78.964211	sp__Q9CQW3__PROZ	proteomics	PROZ
sp__Q9CQW3__PROZ_year1	12	77.094111	6.16450477467698	14.270447	87.065609	sp__Q9CQW3__PROZ	proteomics	PROZ
sp__Q9CQW3__PROZ_year1	12	103.620586	8.86190658480469	102.975598	103.974195	sp__Q9CQW3__PROZ	proteomics	PROZ
sp__Q9CQW3__PROZ_year1	13	113.230336	6.66642324821684	112.677637	114.827496	sp__Q9CQW3__PROZ	proteomics	PROZ
sp__Q9CQW3__PROZ_year1	18	14.674003	7.68805661759368	13.595709	20.072325	sp__Q9CQW3__PROZ	proteomics	PROZ
sp__Q9CQW3__PROZ_year2	2	162.866118	8.09964068566009	162.719627	163.021045	sp__Q9CQW3__PROZ	proteomics	PROZ
sp__Q9CQW3__PROZ_year2	5	139.045068	6.153771149137	57.725774	147.998656	sp__Q9CQW3__PROZ	proteomics	PROZ
sp__Q9CQW3__PROZ_year2	8	13.004187	12.3288745758417	12.260682	14.445235	sp__Q9CQW3__PROZ	proteomics	PROZ
sp__Q9CQW3__PROZ_year2	9	43.833566	6.73144216926951	41.759526	97.358833	sp__Q9CQW3__PROZ	proteomics	PROZ
sp__Q9CQW3__PROZ_year2	12	103.620586	6.0323210656453	77.072677	103.98731	sp__Q9CQW3__PROZ	proteomics	PROZ
sp__Q9CQW3__PROZ_year2	14	22.578341	6.29647212414223	21.72261	27.446742	sp__Q9CQW3__PROZ	proteomics	PROZ
sp__Q9CQW3__PROZ_year2	18	16.79159	8.50612299998999	15.156789	17.843297	sp__Q9CQW3__PROZ	proteomics	PROZ
sp__Q9CQW3__PROZ_year3	2	162.840126	6.21118631674689	102.467823	163.021045	sp__Q9CQW3__PROZ	proteomics	PROZ
sp__Q9CQW3__PROZ_year3	5	123.91033	6.12799066023468	3.094341	139.181187	sp__Q9CQW3__PROZ	proteomics	PROZ
sp__Q9CQW3__PROZ_year3	8	8.942328	6.63853418714013	8.560678	16.421386	sp__Q9CQW3__PROZ	proteomics	PROZ
sp__Q9CQW3__PROZ_year3	9	15.908711	6.68047512224887	3.131611	17.784793	sp__Q9CQW3__PROZ	proteomics	PROZ
sp__Q9CQW3__PROZ_year3	9	47.052642	6.44064000517756	46.664847	96.836185	sp__Q9CQW3__PROZ	proteomics	PROZ
sp__Q9CQW3__PROZ_year3	10	91.295909	6.53000492071552	88.758834	91.835069	sp__Q9CQW3__PROZ	proteomics	PROZ
sp__Q9CQW3__PROZ_year3	14	43.949528	6.38073678197356	40.941958	45.384457	sp__Q9CQW3__PROZ	proteomics	PROZ
sp__Q9CQW3__PROZ_year3	18	81.564679	8.43472663821705	81.25608	81.924345	sp__Q9CQW3__PROZ	proteomics	PROZ
sp__Q9CQW3__PROZ_year3	19	30.157775	6.17822271839815	27.587093	38.000454	sp__Q9CQW3__PROZ	proteomics	PROZ
sp__Q9CR35__CTRB1_year1	3	80.034504	6.31196307532567	59.041688	81.663985	sp__Q9CR35__CTRB1	proteomics	CTRB1
sp__Q9CR35__CTRB1_year1	5	60.522819	6.10901459891661	58.002839	108.816515	sp__Q9CR35__CTRB1	proteomics	CTRB1
sp__Q9CR35__CTRB1_year1	8	112.790405	7.24073499831642	96.425471	113.599346	sp__Q9CR35__CTRB1	proteomics	CTRB1
sp__Q9CR35__CTRB1_year1	12	103.97058	7.15392542395278	102.632085	103.997731	sp__Q9CR35__CTRB1	proteomics	CTRB1
sp__Q9CR35__CTRB1_year1	15	78.851998	6.7995866222457	20.819833	103.559817	sp__Q9CR35__CTRB1	proteomics	CTRB1
sp__Q9CR35__CTRB1_year2	5	103.335631	6.30792834293279	102.436519	147.16255	sp__Q9CR35__CTRB1	proteomics	CTRB1
sp__Q9CR35__CTRB1_year2	7	65.808165	6.11603655416353	25.009073	130.999677	sp__Q9CR35__CTRB1	proteomics	CTRB1
sp__Q9CR35__CTRB1_year2	11	120.194249	6.12420277231061	33.902931	120.516695	sp__Q9CR35__CTRB1	proteomics	CTRB1
sp__Q9CR35__CTRB1_year2	12	103.659687	6.63104371467817	97.565384	104.223205	sp__Q9CR35__CTRB1	proteomics	CTRB1
sp__Q9CR35__CTRB1_year2	15	84.784636	9.09788095276302	83.933659	84.944208	sp__Q9CR35__CTRB1	proteomics	CTRB1
sp__Q9CR35__CTRB1_year2	18	75.735467	6.22627736213723	15.963411	75.989777	sp__Q9CR35__CTRB1	proteomics	CTRB1
sp__Q9CR35__CTRB1_year3	1	54.778383	6.98055532172247	14.491529	159.890929	sp__Q9CR35__CTRB1	proteomics	CTRB1
sp__Q9CR35__CTRB1_year3	3	7.760776	7.34479857027065	3.104649	33.434962	sp__Q9CR35__CTRB1	proteomics	CTRB1
sp__Q9CR35__CTRB1_year3	5	150.516381	6.74539451148856	23.863298	151.65785	sp__Q9CR35__CTRB1	proteomics	CTRB1
sp__Q9CR35__CTRB1_year3	7	43.967367	6.60924872770544	27.913984	131.505105	sp__Q9CR35__CTRB1	proteomics	CTRB1
sp__Q9CR35__CTRB1_year3	8	56.886441	6.72828018530285	49.124495	114.568824	sp__Q9CR35__CTRB1	proteomics	CTRB1
sp__Q9CR35__CTRB1_year3	9	88.343215	6.09404991606975	85.875658	95.195209	sp__Q9CR35__CTRB1	proteomics	CTRB1
sp__Q9CR35__CTRB1_year3	11	35.425352	7.08077066741745	10.981963	35.563527	sp__Q9CR35__CTRB1	proteomics	CTRB1
sp__Q9CR35__CTRB1_year3	14	20.398842	7.74686642495681	14.605842	21.233538	sp__Q9CR35__CTRB1	proteomics	CTRB1
sp__Q9CR35__CTRB1_year3	14	47.752173	6.91142503233069	46.739666	56.61697	sp__Q9CR35__CTRB1	proteomics	CTRB1
sp__Q9CR35__CTRB1_year3	15	84.576516	6.64115841347813	76.30209	84.93172	sp__Q9CR35__CTRB1	proteomics	CTRB1
sp__Q9CR35__CTRB1_year3	16	24.31488	6.67421843197922	23.624978	24.330167	sp__Q9CR35__CTRB1	proteomics	CTRB1
sp__Q9CR35__CTRB1_year3	16	33.743868	9.3881994609341	32.61536	33.755485	sp__Q9CR35__CTRB1	proteomics	CTRB1
sp__Q9CR35__CTRB1_year3	16	96.102336	6.4210391231327	78.998511	96.383965	sp__Q9CR35__CTRB1	proteomics	CTRB1
sp__Q9CR35__CTRB1_year3	17	69.173107	6.51426168553698	52.041904	83.80713	sp__Q9CR35__CTRB1	proteomics	CTRB1
sp__Q9CR35__CTRB1_year3	18	36.187899	6.03523675797297	6.392184	39.557694	sp__Q9CR35__CTRB1	proteomics	CTRB1
sp__Q9CR35__CTRB1_year3	18	81.466223	7.00352825885463	81.25608	81.828891	sp__Q9CR35__CTRB1	proteomics	CTRB1
sp__Q9CWJ9__PUR9_year2	9	42.27795	6.37117560228631	5.254581	42.446734	sp__Q9CWJ9__PUR9	proteomics	PUR9
sp__Q9CWJ9__PUR9_year2	9	115.302723	7.56696097780588	112.781743	115.429478	sp__Q9CWJ9__PUR9	proteomics	PUR9
sp__Q9CWJ9__PUR9_year2	14	110.902034	6.12472567686688	23.788798	110.913176	sp__Q9CWJ9__PUR9	proteomics	PUR9
sp__Q9CWJ9__PUR9_year2	15	7.188828	6.12431908578866	3.317988	87.286578	sp__Q9CWJ9__PUR9	proteomics	PUR9
sp__Q9CWJ9__PUR9_year2	X	98.168055	6.29268895050588	19.756475	156.538016	sp__Q9CWJ9__PUR9	proteomics	PUR9
sp__Q9CZ52__ANTR1_year1	2	50.552935	7.19456691931011	44.232914	50.742224	sp__Q9CZ52__ANTR1	proteomics	ANTR1
sp__Q9CZ52__ANTR1_year1	2	79.143386	6.23164057234409	77.193257	179.830015	sp__Q9CZ52__ANTR1	proteomics	ANTR1
sp__Q9CZ52__ANTR1_year2	2	34.881839	8.61445825589086	28.62566	34.884037	sp__Q9CZ52__ANTR1	proteomics	ANTR1
sp__Q9CZ52__ANTR1_year2	2	83.644023	8.03847272165068	83.586012	83.64684	sp__Q9CZ52__ANTR1	proteomics	ANTR1
sp__Q9CZ52__ANTR1_year3	1	96.55106	6.46793824835145	19.713378	106.63301	sp__Q9CZ52__ANTR1	proteomics	ANTR1
sp__Q9CZ52__ANTR1_year3	1	167.212371	6.27314972797773	165.230978	185.89344	sp__Q9CZ52__ANTR1	proteomics	ANTR1
sp__Q9CZ52__ANTR1_year3	4	114.679862	7.13824417007019	114.499264	116.375308	sp__Q9CZ52__ANTR1	proteomics	ANTR1
sp__Q9CZ52__ANTR1_year3	7	72.954718	6.20664092321011	24.576889	138.65987	sp__Q9CZ52__ANTR1	proteomics	ANTR1
sp__Q9CZ52__ANTR1_year3	13	19.740533	6.57356781924085	18.551745	21.166602	sp__Q9CZ52__ANTR1	proteomics	ANTR1
sp__Q9CZ52__ANTR1_year3	13	74.123195	6.6262310510798	73.503579	75.258415	sp__Q9CZ52__ANTR1	proteomics	ANTR1
sp__Q9CZ52__ANTR1_year3	13	96.539761	6.96191295580889	96.059962	97.049379	sp__Q9CZ52__ANTR1	proteomics	ANTR1
sp__Q9CZT5__VASN_year1	15	30.86523	7.99845269567808	30.300299	36.124321	sp__Q9CZT5__VASN	proteomics	VASN
sp__Q9CZT5__VASN_year2	10	125.213166	6.91520197193689	121.341499	125.425663	sp__Q9CZT5__VASN	proteomics	VASN
sp__Q9CZT5__VASN_year2	15	34.949756	7.15947200371289	30.300299	36.192238	sp__Q9CZT5__VASN	proteomics	VASN
sp__Q9CZT5__VASN_year3	1	68.984404	6.16328780782391	38.386259	183.331366	sp__Q9CZT5__VASN	proteomics	VASN
sp__Q9CZT5__VASN_year3	3	82.851949	6.50393271624008	81.546556	85.64178	sp__Q9CZT5__VASN	proteomics	VASN
sp__Q9CZT5__VASN_year3	3	107.438277	8.05294165867408	107.055934	108.419579	sp__Q9CZT5__VASN	proteomics	VASN
sp__Q9CZT5__VASN_year3	3	129.514795	7.81357146215703	129.06126	134.717819	sp__Q9CZT5__VASN	proteomics	VASN
sp__Q9CZT5__VASN_year3	7	58.283698	6.31951889874822	50.279024	69.757873	sp__Q9CZT5__VASN	proteomics	VASN
sp__Q9CZT5__VASN_year3	13	56.075999	7.04766957989346	53.415221	57.492994	sp__Q9CZT5__VASN	proteomics	VASN
sp__Q9CZT5__VASN_year3	X	7.800486	6.08277754848809	5.366886	10.857285	sp__Q9CZT5__VASN	proteomics	VASN
sp__Q9D3H2__OBP1A_year2	5	20.852865	6.31120565980158	19.111146	21.478664	sp__Q9D3H2__OBP1A	proteomics	OBP1A
sp__Q9D3H2__OBP1A_year2	14	83.593509	6.0662493836181	82.439579	90.124674	sp__Q9D3H2__OBP1A	proteomics	OBP1A
sp__Q9D3H2__OBP1A_year3	4	8.903518	6.48325892685234	7.201103	57.88354	sp__Q9D3H2__OBP1A	proteomics	OBP1A
sp__Q9DBB9__CPN2_year1	2	75.604276	6.01486675806042	54.106934	167.735135	sp__Q9DBB9__CPN2	proteomics	CPN2
sp__Q9DBB9__CPN2_year1	3	67.363196	6.91449323037901	65.358117	69.429674	sp__Q9DBB9__CPN2	proteomics	CPN2
sp__Q9DBB9__CPN2_year1	4	117.569602	6.04091686963485	68.833757	156.339792	sp__Q9DBB9__CPN2	proteomics	CPN2
sp__Q9DBB9__CPN2_year1	12	84.164837	7.54420259592194	84.117966	86.461757	sp__Q9DBB9__CPN2	proteomics	CPN2
sp__Q9DBB9__CPN2_year1	16	30.064337	42.0166183470166	30.016276	30.139475	sp__Q9DBB9__CPN2	proteomics	CPN2
sp__Q9DBB9__CPN2_year1	19	44.594284	6.12173497869515	27.461707	47.948873	sp__Q9DBB9__CPN2	proteomics	CPN2
sp__Q9DBB9__CPN2_year2	5	77.962356	6.21384836540265	39.41456	87.790768	sp__Q9DBB9__CPN2	proteomics	CPN2
sp__Q9DBB9__CPN2_year2	6	129.274364	7.17270550145404	125.929496	129.601434	sp__Q9DBB9__CPN2	proteomics	CPN2
sp__Q9DBB9__CPN2_year2	16	30.105912	41.6925679063962	29.99931	30.139475	sp__Q9DBB9__CPN2	proteomics	CPN2
sp__Q9DBB9__CPN2_year3	1	187.668263	6.53205028768687	151.092412	187.813981	sp__Q9DBB9__CPN2	proteomics	CPN2
sp__Q9DBB9__CPN2_year3	7	137.484749	6.24071901559618	118.376243	137.704615	sp__Q9DBB9__CPN2	proteomics	CPN2
sp__Q9DBB9__CPN2_year3	10	126.847839	6.65409737234705	20.148342	127.63014	sp__Q9DBB9__CPN2	proteomics	CPN2
sp__Q9DBB9__CPN2_year3	16	30.064337	24.5485446947722	29.99931	30.186472	sp__Q9DBB9__CPN2	proteomics	CPN2
sp__Q9DBB9__CPN2_year3	16	67.649551	6.16299485870002	65.260842	71.670496	sp__Q9DBB9__CPN2	proteomics	CPN2
sp__Q9DBD0__ICA_year1	9	63.959673	6.03893160733615	8.897207	64.472838	sp__Q9DBD0__ICA	proteomics	ICA
sp__Q9DBD0__ICA_year1	9	102.726191	180.529100032033	102.254266	102.905214	sp__Q9DBD0__ICA	proteomics	ICA
sp__Q9DBD0__ICA_year1	9	103.000538	196.258621574804	102.949738	103.178537	sp__Q9DBD0__ICA	proteomics	ICA
sp__Q9DBD0__ICA_year1	9	108.575031	34.8120637618701	108.509703	108.82255	sp__Q9DBD0__ICA	proteomics	ICA
sp__Q9DBD0__ICA_year2	1	84.861925	7.61845510075749	10.158319	87.675524	sp__Q9DBD0__ICA	proteomics	ICA
sp__Q9DBD0__ICA_year2	9	79.219599	6.66132063780512	63.591894	85.867608	sp__Q9DBD0__ICA	proteomics	ICA
sp__Q9DBD0__ICA_year2	9	102.357327	154.627626619313	102.224272	102.905214	sp__Q9DBD0__ICA	proteomics	ICA
sp__Q9DBD0__ICA_year2	9	103.124078	169.053308877438	102.949738	103.178537	sp__Q9DBD0__ICA	proteomics	ICA
sp__Q9DBD0__ICA_year2	9	108.575031	27.1698831188692	108.486551	108.82255	sp__Q9DBD0__ICA	proteomics	ICA
sp__Q9DBD0__ICA_year3	9	102.726191	77.4982635244763	102.224272	102.905214	sp__Q9DBD0__ICA	proteomics	ICA
sp__Q9DBD0__ICA_year3	9	103.135179	82.3355000511237	102.949738	103.158744	sp__Q9DBD0__ICA	proteomics	ICA
sp__Q9DBJ1__PGAM1_year1	2	42.428871	6.57258241864306	41.410179	171.402835	sp__Q9DBJ1__PGAM1	proteomics	PGAM1
sp__Q9DBJ1__PGAM1_year1	3	141.43025	8.11773301029884	141.352522	141.533502	sp__Q9DBJ1__PGAM1	proteomics	PGAM1
sp__Q9DBJ1__PGAM1_year1	5	131.119198	7.12975624651054	28.512089	131.968788	sp__Q9DBJ1__PGAM1	proteomics	PGAM1
sp__Q9DBJ1__PGAM1_year1	11	32.326043	6.18220349419755	30.307985	116.265508	sp__Q9DBJ1__PGAM1	proteomics	PGAM1
sp__Q9DBJ1__PGAM1_year1	19	59.118639	6.24307923020124	54.408397	59.432474	sp__Q9DBJ1__PGAM1	proteomics	PGAM1
sp__Q9DBJ1__PGAM1_year2	2	42.428871	8.5237108591017	41.93103	43.350293	sp__Q9DBJ1__PGAM1	proteomics	PGAM1
sp__Q9DBJ1__PGAM1_year2	3	141.416172	7.85512438883683	138.52018	141.533502	sp__Q9DBJ1__PGAM1	proteomics	PGAM1
sp__Q9DBJ1__PGAM1_year2	4	11.610841	7.00322786452321	10.748341	30.501944	sp__Q9DBJ1__PGAM1	proteomics	PGAM1
sp__Q9DBJ1__PGAM1_year2	5	29.972516	6.73365073138638	28.474104	31.422903	sp__Q9DBJ1__PGAM1	proteomics	PGAM1
sp__Q9DBJ1__PGAM1_year2	5	131.119198	6.95243557720999	129.678554	132.064839	sp__Q9DBJ1__PGAM1	proteomics	PGAM1
sp__Q9DBJ1__PGAM1_year2	11	113.384023	8.21762704054908	112.571747	113.567158	sp__Q9DBJ1__PGAM1	proteomics	PGAM1
sp__Q9DBJ1__PGAM1_year2	12	85.430911	6.75785289190492	81.326149	100.476319	sp__Q9DBJ1__PGAM1	proteomics	PGAM1
sp__Q9DBJ1__PGAM1_year2	14	106.283496	6.22243210350737	100.228161	106.505973	sp__Q9DBJ1__PGAM1	proteomics	PGAM1
sp__Q9DC11__PXDC2_year1	10	21.395908	7.09981391720638	20.995153	25.971804	sp__Q9DC11__PXDC2	proteomics	PXDC2
sp__Q9DC11__PXDC2_year2	2	29.854433	6.9036155632831	29.514348	30.482419	sp__Q9DC11__PXDC2	proteomics	PXDC2
sp__Q9DC11__PXDC2_year2	2	50.530753	6.26080848277977	44.365939	173.608453	sp__Q9DC11__PXDC2	proteomics	PXDC2
sp__Q9DC11__PXDC2_year2	4	125.478534	6.36084513859425	33.275365	154.158996	sp__Q9DC11__PXDC2	proteomics	PXDC2
sp__Q9DC11__PXDC2_year2	6	100.950846	6.40279256196638	23.380371	121.619687	sp__Q9DC11__PXDC2	proteomics	PXDC2
sp__Q9DC11__PXDC2_year2	19	40.75331	6.77330212225603	40.470371	41.779722	sp__Q9DC11__PXDC2	proteomics	PXDC2
sp__Q9DC11__PXDC2_year3	1	187.804726	7.36994801811224	187.332207	187.819079	sp__Q9DC11__PXDC2	proteomics	PXDC2
sp__Q9DC11__PXDC2_year3	2	87.046992	20.871280962459	86.871299	87.057245	sp__Q9DC11__PXDC2	proteomics	PXDC2
sp__Q9DC11__PXDC2_year3	2	87.437126	20.5052344654195	87.41055	87.467475	sp__Q9DC11__PXDC2	proteomics	PXDC2
sp__Q9DC11__PXDC2_year3	11	32.559651	7.03668218068056	31.514627	33.737066	sp__Q9DC11__PXDC2	proteomics	PXDC2
sp__Q9DC11__PXDC2_year3	14	113.712282	6.23055899586607	21.869065	116.172129	sp__Q9DC11__PXDC2	proteomics	PXDC2
sp__Q9DC11__PXDC2_year3	18	66.876861	8.54197268279324	65.63924	67.751028	sp__Q9DC11__PXDC2	proteomics	PXDC2
sp__Q9EQ21__HEPC_year1	1	38.090995	6.60792616665928	36.765001	54.720061	sp__Q9EQ21__HEPC	proteomics	HEPC
sp__Q9EQ21__HEPC_year1	1	94.499286	6.08608548192202	90.911069	100.717445	sp__Q9EQ21__HEPC	proteomics	HEPC
sp__Q9EQ21__HEPC_year1	7	30.411532	30.3572590407335	30.385779	30.765043	sp__Q9EQ21__HEPC	proteomics	HEPC
sp__Q9EQ21__HEPC_year1	16	32.589103	7.9983783988976	32.054812	33.153994	sp__Q9EQ21__HEPC	proteomics	HEPC
sp__Q9EQ21__HEPC_year2	1	41.695726	6.79274782390704	40.578502	53.464092	sp__Q9EQ21__HEPC	proteomics	HEPC
sp__Q9EQ21__HEPC_year2	7	5.113505	6.69664672813437	3.493948	9.119289	sp__Q9EQ21__HEPC	proteomics	HEPC
sp__Q9EQ21__HEPC_year2	7	30.411532	23.1646707308871	30.385779	30.765043	sp__Q9EQ21__HEPC	proteomics	HEPC
sp__Q9EQ21__HEPC_year2	11	18.744129	11.1775772419029	18.229728	19.202513	sp__Q9EQ21__HEPC	proteomics	HEPC
sp__Q9EQ21__HEPC_year2	16	38.949932	8.06386990013212	32.322787	39.490566	sp__Q9EQ21__HEPC	proteomics	HEPC
sp__Q9EQ21__HEPC_year3	2	88.592886	6.14113161123679	10.085801	107.993166	sp__Q9EQ21__HEPC	proteomics	HEPC
sp__Q9EQ21__HEPC_year3	5	74.137079	6.77087253188782	74.114411	76.480604	sp__Q9EQ21__HEPC	proteomics	HEPC
sp__Q9EQ21__HEPC_year3	7	30.385779	14.7571128378123	30.307798	30.790389	sp__Q9EQ21__HEPC	proteomics	HEPC
sp__Q9EQ21__HEPC_year3	11	98.626206	6.27993828661414	18.671547	104.482121	sp__Q9EQ21__HEPC	proteomics	HEPC
sp__Q9EQ21__HEPC_year3	18	84.113517	6.48245961832774	83.718609	84.442582	sp__Q9EQ21__HEPC	proteomics	HEPC
sp__Q9EQ21__HEPC_year3	X	50.229461	6.32494727253499	49.871766	160.285462	sp__Q9EQ21__HEPC	proteomics	HEPC
sp__Q9EQH2__ERAP1_year2	1	62.633316	6.54421949237346	52.058749	160.007206	sp__Q9EQH2__ERAP1	proteomics	ERAP1
sp__Q9EQH2__ERAP1_year2	8	82.795456	7.43878888085187	81.530273	85.103415	sp__Q9EQH2__ERAP1	proteomics	ERAP1
sp__Q9EQH2__ERAP1_year2	18	22.92417	6.28887084379202	14.674003	65.387059	sp__Q9EQH2__ERAP1	proteomics	ERAP1
sp__Q9EQH2__ERAP1_year3	1	89.60148	6.28391602546184	71.30383	129.785152	sp__Q9EQH2__ERAP1	proteomics	ERAP1
sp__Q9EQH2__ERAP1_year3	4	112.48173	6.18526565663947	10.060911	125.263037	sp__Q9EQH2__ERAP1	proteomics	ERAP1
sp__Q9EQH2__ERAP1_year3	4	135.084958	6.24172344259494	132.697249	137.045146	sp__Q9EQH2__ERAP1	proteomics	ERAP1
sp__Q9EQH2__ERAP1_year3	6	84.673865	6.77822280812665	77.221441	86.169144	sp__Q9EQH2__ERAP1	proteomics	ERAP1
sp__Q9EQH2__ERAP1_year3	6	100.950846	7.66928780252566	92.6368	107.346029	sp__Q9EQH2__ERAP1	proteomics	ERAP1
sp__Q9EQH2__ERAP1_year3	7	49.091816	6.63003049119251	47.059879	55.580274	sp__Q9EQH2__ERAP1	proteomics	ERAP1
sp__Q9EQH2__ERAP1_year3	9	114.329378	6.99273641615872	111.919369	114.929095	sp__Q9EQH2__ERAP1	proteomics	ERAP1
sp__Q9EQH2__ERAP1_year3	15	68.980071	7.08620709567881	58.285431	72.094429	sp__Q9EQH2__ERAP1	proteomics	ERAP1
sp__Q9ES89__EXTL2_year1	2	50.984626	6.09382574598435	3.177758	54.962789	sp__Q9ES89__EXTL2	proteomics	EXTL2
sp__Q9ES89__EXTL2_year1	2	78.501498	6.24436651693153	75.855254	78.513328	sp__Q9ES89__EXTL2	proteomics	EXTL2
sp__Q9ES89__EXTL2_year1	2	131.532587	6.02789623199451	130.090878	165.732575	sp__Q9ES89__EXTL2	proteomics	EXTL2
sp__Q9ES89__EXTL2_year1	X	75.172255	7.5301467352762	74.331732	85.331768	sp__Q9ES89__EXTL2	proteomics	EXTL2
sp__Q9ES89__EXTL2_year2	3	107.128075	6.29992238108439	105.405181	107.437047	sp__Q9ES89__EXTL2	proteomics	EXTL2
sp__Q9ES89__EXTL2_year2	3	121.048633	6.28007294083459	115.613882	122.709317	sp__Q9ES89__EXTL2	proteomics	EXTL2
sp__Q9ES89__EXTL2_year2	3	132.703322	7.90125660623397	130.795076	135.839615	sp__Q9ES89__EXTL2	proteomics	EXTL2
sp__Q9ES89__EXTL2_year2	4	88.292765	8.89817708031334	88.115089	89.08739	sp__Q9ES89__EXTL2	proteomics	EXTL2
sp__Q9ES89__EXTL2_year2	11	73.533599	6.36924795021347	73.015219	96.753953	sp__Q9ES89__EXTL2	proteomics	EXTL2
sp__Q9ES89__EXTL2_year2	15	97.559226	8.16831729114404	97.370404	98.507958	sp__Q9ES89__EXTL2	proteomics	EXTL2
sp__Q9ES89__EXTL2_year2	17	30.101882	6.29847299085935	28.438776	52.410786	sp__Q9ES89__EXTL2	proteomics	EXTL2
sp__Q9ES89__EXTL2_year2	19	22.577224	6.84104386176691	20.752143	23.922782	sp__Q9ES89__EXTL2	proteomics	EXTL2
sp__Q9ES89__EXTL2_year2	X	162.506595	6.52684083642603	72.397023	163.244627	sp__Q9ES89__EXTL2	proteomics	EXTL2
sp__Q9ET66__PI16_year1	4	109.072969	6.32082002799424	6.093982	135.849017	sp__Q9ET66__PI16	proteomics	PI16
sp__Q9ET66__PI16_year1	11	106.36485	7.19274432781113	104.911709	106.615073	sp__Q9ET66__PI16	proteomics	PI16
sp__Q9ET66__PI16_year1	13	89.360047	6.07392347885369	87.944824	108.982107	sp__Q9ET66__PI16	proteomics	PI16
sp__Q9ET66__PI16_year1	17	29.428274	28.1856888853509	29.238945	29.972259	sp__Q9ET66__PI16	proteomics	PI16
sp__Q9ET66__PI16_year2	1	151.147216	8.27728191748443	137.468307	158.678727	sp__Q9ET66__PI16	proteomics	PI16
sp__Q9ET66__PI16_year2	7	131.864784	6.01284927515023	40.612896	133.054302	sp__Q9ET66__PI16	proteomics	PI16
sp__Q9ET66__PI16_year2	9	100.140472	6.86588007914647	99.610633	101.445307	sp__Q9ET66__PI16	proteomics	PI16
sp__Q9ET66__PI16_year2	10	76.808686	6.43526297322106	38.430616	99.582983	sp__Q9ET66__PI16	proteomics	PI16
sp__Q9ET66__PI16_year2	11	41.920249	7.04701634167634	38.092161	44.12623	sp__Q9ET66__PI16	proteomics	PI16
sp__Q9ET66__PI16_year2	11	106.51331	8.27064846688689	106.189999	106.926567	sp__Q9ET66__PI16	proteomics	PI16
sp__Q9ET66__PI16_year2	17	29.428274	23.6358959639376	29.268336	30.07434	sp__Q9ET66__PI16	proteomics	PI16
sp__Q9ET66__PI16_year3	5	139.619464	6.56078743486393	137.284153	140.835536	sp__Q9ET66__PI16	proteomics	PI16
sp__Q9ET66__PI16_year3	17	29.451787	11.506555771174	28.968618	30.885753	sp__Q9ET66__PI16	proteomics	PI16
sp__Q9JHH6__CBPB2_year1	3	89.135617	7.06496574692256	87.681036	89.499419	sp__Q9JHH6__CBPB2	proteomics	CBPB2
sp__Q9JHH6__CBPB2_year1	14	40.136686	13.1752494732109	38.151959	44.202017	sp__Q9JHH6__CBPB2	proteomics	CBPB2
sp__Q9JHH6__CBPB2_year1	14	72.794485	92.0296422094919	72.69519	73.036754	sp__Q9JHH6__CBPB2	proteomics	CBPB2
sp__Q9JHH6__CBPB2_year1	14	75.464372	228.708161895178	75.434258	75.618817	sp__Q9JHH6__CBPB2	proteomics	CBPB2
sp__Q9JHH6__CBPB2_year1	14	100.968476	6.75750543447084	100.84048	102.074584	sp__Q9JHH6__CBPB2	proteomics	CBPB2
sp__Q9JHH6__CBPB2_year2	6	67.110744	6.10433368336116	64.408745	95.013675	sp__Q9JHH6__CBPB2	proteomics	CBPB2
sp__Q9JHH6__CBPB2_year2	9	78.867592	7.22020668450184	75.514732	81.669002	sp__Q9JHH6__CBPB2	proteomics	CBPB2
sp__Q9JHH6__CBPB2_year2	14	38.918718	11.9586203160834	36.757439	40.941958	sp__Q9JHH6__CBPB2	proteomics	CBPB2
sp__Q9JHH6__CBPB2_year2	14	72.736793	69.7619428070636	72.607577	73.019867	sp__Q9JHH6__CBPB2	proteomics	CBPB2
sp__Q9JHH6__CBPB2_year2	14	75.495652	154.566353163962	75.434258	75.618817	sp__Q9JHH6__CBPB2	proteomics	CBPB2
sp__Q9JHH6__CBPB2_year3	14	40.560056	10.0356899284984	37.100852	40.941958	sp__Q9JHH6__CBPB2	proteomics	CBPB2
sp__Q9JHH6__CBPB2_year3	14	75.464372	69.5729020011394	75.377418	75.708772	sp__Q9JHH6__CBPB2	proteomics	CBPB2
sp__Q9JHH6__CBPB2_year3	18	72.077326	7.69761390038124	68.309916	73.359226	sp__Q9JHH6__CBPB2	proteomics	CBPB2
sp__Q9JHI0__MMP19_year1	11	37.516224	6.77250922608577	20.667656	38.285205	sp__Q9JHI0__MMP19	proteomics	MMP19
sp__Q9JHI0__MMP19_year1	13	60.80529	10.2317795178542	59.758492	63.015885	sp__Q9JHI0__MMP19	proteomics	MMP19
sp__Q9JHI0__MMP19_year1	X	85.675533	8.94347845090923	84.895618	86.0279	sp__Q9JHI0__MMP19	proteomics	MMP19
sp__Q9JHI0__MMP19_year2	4	12.569691	6.08051816676878	6.729301	117.292593	sp__Q9JHI0__MMP19	proteomics	MMP19
sp__Q9JHI0__MMP19_year2	7	111.391224	6.4814612030687	101.302924	113.734421	sp__Q9JHI0__MMP19	proteomics	MMP19
sp__Q9JHI0__MMP19_year2	7	142.806556	6.01639832058911	140.659687	143.050742	sp__Q9JHI0__MMP19	proteomics	MMP19
sp__Q9JHI0__MMP19_year2	11	37.516224	7.22112133189994	35.480376	38.369435	sp__Q9JHI0__MMP19	proteomics	MMP19
sp__Q9JHI0__MMP19_year2	11	59.485259	8.85123303490615	59.160724	60.585278	sp__Q9JHI0__MMP19	proteomics	MMP19
sp__Q9JHI0__MMP19_year2	13	61.001893	6.49813132555455	59.758492	76.95116	sp__Q9JHI0__MMP19	proteomics	MMP19
sp__Q9JJH1__RNAS4_year1	3	115.616483	6.92627679291975	109.777854	116.445924	sp__Q9JJH1__RNAS4	proteomics	RNAS4
sp__Q9JJH1__RNAS4_year1	13	71.596595	6.6243597993034	70.442553	74.518798	sp__Q9JJH1__RNAS4	proteomics	RNAS4
sp__Q9JJH1__RNAS4_year1	14	51.249688	6.05830266837159	49.049561	57.094183	sp__Q9JJH1__RNAS4	proteomics	RNAS4
sp__Q9JJH1__RNAS4_year3	3	143.175371	6.07135104579592	27.919167	143.337012	sp__Q9JJH1__RNAS4	proteomics	RNAS4
sp__Q9JJH1__RNAS4_year3	11	69.690747	6.26097261007683	63.146723	120.431716	sp__Q9JJH1__RNAS4	proteomics	RNAS4
sp__Q9JJH1__RNAS4_year3	14	57.068883	6.78676026150981	55.600412	57.094183	sp__Q9JJH1__RNAS4	proteomics	RNAS4
sp__Q9JJH1__RNAS4_year3	14	76.946779	9.36252050988887	76.818693	78.216054	sp__Q9JJH1__RNAS4	proteomics	RNAS4
sp__Q9JJN5__CBPN_year1	4	63.443474	6.62875853455557	62.53012	68.384237	sp__Q9JJN5__CBPN	proteomics	CBPN
sp__Q9JJN5__CBPN_year1	7	6.756781	6.05668124777592	3.405433	79.381498	sp__Q9JJN5__CBPN	proteomics	CBPN
sp__Q9JJN5__CBPN_year1	11	69.000877	9.19213982814156	68.477303	69.456311	sp__Q9JJN5__CBPN	proteomics	CBPN
sp__Q9JJN5__CBPN_year1	16	30.064337	34.7469730512951	30.016276	30.186472	sp__Q9JJN5__CBPN	proteomics	CBPN
sp__Q9JJN5__CBPN_year1	19	44.596408	6.10369969650601	27.103691	58.229958	sp__Q9JJN5__CBPN	proteomics	CBPN
sp__Q9JJN5__CBPN_year2	10	88.007042	6.03247807038126	63.784416	115.737297	sp__Q9JJN5__CBPN	proteomics	CBPN
sp__Q9JJN5__CBPN_year2	11	89.522975	6.99190697218939	88.963755	89.906179	sp__Q9JJN5__CBPN	proteomics	CBPN
sp__Q9JJN5__CBPN_year2	16	30.105912	26.4088645771351	29.99931	30.139475	sp__Q9JJN5__CBPN	proteomics	CBPN
sp__Q9JJN5__CBPN_year3	7	137.484749	6.28276466377639	115.892145	137.964728	sp__Q9JJN5__CBPN	proteomics	CBPN
sp__Q9JJN5__CBPN_year3	10	27.099169	6.66913653365138	19.956084	27.448356	sp__Q9JJN5__CBPN	proteomics	CBPN
sp__Q9JJN5__CBPN_year3	10	68.121065	6.58857821471373	66.076618	126.934278	sp__Q9JJN5__CBPN	proteomics	CBPN
sp__Q9JJN5__CBPN_year3	16	30.105912	16.9792268918884	29.828871	30.186472	sp__Q9JJN5__CBPN	proteomics	CBPN
sp__Q9QUM9__PSA6_year1	5	28.52901	6.05242031014756	27.621669	139.692005	sp__Q9QUM9__PSA6	proteomics	PSA6
sp__Q9QUM9__PSA6_year2	2	80.674049	6.47110390525472	76.852648	179.76706	sp__Q9QUM9__PSA6	proteomics	PSA6
sp__Q9QUM9__PSA6_year2	12	85.701177	7.07957693878688	84.942533	90.500836	sp__Q9QUM9__PSA6	proteomics	PSA6
sp__Q9QUM9__PSA6_year3	3	97.851892	6.09183035273029	75.697247	143.339742	sp__Q9QUM9__PSA6	proteomics	PSA6
sp__Q9QUM9__PSA6_year3	11	27.99985	8.0053378586296	25.641126	29.352317	sp__Q9QUM9__PSA6	proteomics	PSA6
sp__Q9QUM9__PSA6_year3	17	18.063882	6.30138705222478	15.280602	65.991037	sp__Q9QUM9__PSA6	proteomics	PSA6
sp__Q9QUM9__PSA6_year3	19	31.03573	7.2141069048634	28.09925	31.429467	sp__Q9QUM9__PSA6	proteomics	PSA6
sp__Q9QUN9__DKK3_year1	1	155.53017	8.18936296286703	154.112743	155.68569	sp__Q9QUN9__DKK3	proteomics	DKK3
sp__Q9QUN9__DKK3_year1	12	80.564327	6.27866643235788	79.853127	100.450511	sp__Q9QUN9__DKK3	proteomics	DKK3
sp__Q9QUN9__DKK3_year1	18	63.556051	6.62711188633209	61.825823	65.539726	sp__Q9QUN9__DKK3	proteomics	DKK3
sp__Q9QUN9__DKK3_year2	1	180.37463	6.42578884538717	51.420679	182.359987	sp__Q9QUN9__DKK3	proteomics	DKK3
sp__Q9QUN9__DKK3_year2	11	69.393596	6.13191748238052	3.851556	71.283715	sp__Q9QUN9__DKK3	proteomics	DKK3
sp__Q9QUN9__DKK3_year2	13	119.062441	6.01178296978014	108.952574	119.631643	sp__Q9QUN9__DKK3	proteomics	DKK3
sp__Q9QUN9__DKK3_year3	8	26.276032	6.96594565538877	16.870122	83.145404	sp__Q9QUN9__DKK3	proteomics	DKK3
sp__Q9QUN9__DKK3_year3	13	67.913738	6.02742560411431	14.52851	71.294911	sp__Q9QUN9__DKK3	proteomics	DKK3
sp__Q9QUN9__DKK3_year3	13	115.325223	6.0128107486757	114.730066	119.631643	sp__Q9QUN9__DKK3	proteomics	DKK3
sp__Q9QWK4__CD5L_year1	1	174.386109	6.92001736023384	173.20061	175.940866	sp__Q9QWK4__CD5L	proteomics	CD5L
sp__Q9QWK4__CD5L_year1	4	91.315582	6.3030227170233	23.937087	98.621195	sp__Q9QWK4__CD5L	proteomics	CD5L
sp__Q9QWK4__CD5L_year1	4	107.134205	7.08130460967711	104.902545	114.750467	sp__Q9QWK4__CD5L	proteomics	CD5L
sp__Q9QWK4__CD5L_year1	7	16.93868	6.52658328518137	13.187561	82.712586	sp__Q9QWK4__CD5L	proteomics	CD5L
sp__Q9QWK4__CD5L_year1	9	112.983376	6.41953630964946	14.942519	114.510495	sp__Q9QWK4__CD5L	proteomics	CD5L
sp__Q9QWK4__CD5L_year1	12	81.248625	14.6488565034312	80.053606	83.370474	sp__Q9QWK4__CD5L	proteomics	CD5L
sp__Q9QWK4__CD5L_year2	6	66.43056	6.50663913302868	33.039007	147.270307	sp__Q9QWK4__CD5L	proteomics	CD5L
sp__Q9QWK4__CD5L_year2	11	63.592831	6.03489296400488	51.35653	109.681218	sp__Q9QWK4__CD5L	proteomics	CD5L
sp__Q9QWK4__CD5L_year2	12	82.187343	7.51723012387166	74.722855	84.1523	sp__Q9QWK4__CD5L	proteomics	CD5L
sp__Q9QWK4__CD5L_year2	16	51.743544	6.03392065866703	50.651035	54.965317	sp__Q9QWK4__CD5L	proteomics	CD5L
sp__Q9QWK4__CD5L_year2	19	16.788145	6.07291489806526	8.75997	37.041568	sp__Q9QWK4__CD5L	proteomics	CD5L
sp__Q9QWK4__CD5L_year3	19	10.824283	7.20671170384864	9.984197	12.199744	sp__Q9QWK4__CD5L	proteomics	CD5L
sp__Q9QXC1__FETUB_year1	3	152.32931	6.44591963407368	151.434575	153.431792	sp__Q9QXC1__FETUB	proteomics	FETUB
sp__Q9QXC1__FETUB_year1	12	91.31013	7.43089421785998	90.142333	92.198536	sp__Q9QXC1__FETUB	proteomics	FETUB
sp__Q9QXC1__FETUB_year1	16	15.710828	33.4780720699651	15.036007	15.753455	sp__Q9QXC1__FETUB	proteomics	FETUB
sp__Q9QXC1__FETUB_year1	16	22.803715	103.246493169954	22.624805	23.044251	sp__Q9QXC1__FETUB	proteomics	FETUB
sp__Q9QXC1__FETUB_year1	16	28.66251	24.8734019026016	28.638762	28.833518	sp__Q9QXC1__FETUB	proteomics	FETUB
sp__Q9QXC1__FETUB_year1	16	30.139475	17.2537315959029	30.037544	30.442572	sp__Q9QXC1__FETUB	proteomics	FETUB
sp__Q9QXC1__FETUB_year1	16	37.73668	7.79651161326414	36.482733	39.612159	sp__Q9QXC1__FETUB	proteomics	FETUB
sp__Q9QXC1__FETUB_year2	16	15.208875	23.3274209987863	14.840365	15.753455	sp__Q9QXC1__FETUB	proteomics	FETUB
sp__Q9QXC1__FETUB_year2	16	22.833136	79.5796462166128	22.624805	23.044251	sp__Q9QXC1__FETUB	proteomics	FETUB
sp__Q9QXC1__FETUB_year2	16	30.340902	13.9315490696157	30.109068	31.449332	sp__Q9QXC1__FETUB	proteomics	FETUB
sp__Q9QXC1__FETUB_year3	5	126.179463	7.12326454145857	117.897291	143.613585	sp__Q9QXC1__FETUB	proteomics	FETUB
sp__Q9QXC1__FETUB_year3	16	15.737771	14.1541592480139	14.709622	15.753455	sp__Q9QXC1__FETUB	proteomics	FETUB
sp__Q9QXC1__FETUB_year3	16	22.803715	52.4554614158635	22.624805	23.044251	sp__Q9QXC1__FETUB	proteomics	FETUB
sp__Q9QXC1__FETUB_year3	16	25.391763	24.1916122744704	25.295888	25.876218	sp__Q9QXC1__FETUB	proteomics	FETUB
sp__Q9QZ25__VNN3_year1	1	67.866107	7.37003639190792	66.234538	67.975941	sp__Q9QZ25__VNN3	proteomics	VNN3
sp__Q9QZ25__VNN3_year1	6	84.539893	6.08372005731229	13.249899	89.189207	sp__Q9QZ25__VNN3	proteomics	VNN3
sp__Q9QZ25__VNN3_year1	10	23.778056	109.108018569156	23.583642	23.995472	sp__Q9QZ25__VNN3	proteomics	VNN3
sp__Q9QZ25__VNN3_year1	10	30.505345	15.9930997490056	29.625525	30.658182	sp__Q9QZ25__VNN3	proteomics	VNN3
sp__Q9QZ25__VNN3_year1	10	121.123289	6.77746800372529	120.421944	121.96121	sp__Q9QZ25__VNN3	proteomics	VNN3
sp__Q9QZ25__VNN3_year1	12	35.076822	7.52420309029365	33.604987	36.07549	sp__Q9QZ25__VNN3	proteomics	VNN3
sp__Q9QZ25__VNN3_year2	4	62.955002	6.27480624514074	57.41429	155.853175	sp__Q9QZ25__VNN3	proteomics	VNN3
sp__Q9QZ25__VNN3_year2	10	23.637835	107.993409995359	23.604358	23.995472	sp__Q9QZ25__VNN3	proteomics	VNN3
sp__Q9QZ25__VNN3_year2	10	30.505345	15.7752373713366	29.625525	30.654086	sp__Q9QZ25__VNN3	proteomics	VNN3
sp__Q9QZ25__VNN3_year2	12	35.040024	7.76725726484596	34.096466	36.099751	sp__Q9QZ25__VNN3	proteomics	VNN3
sp__Q9QZ25__VNN3_year2	17	79.794654	6.46166248899843	79.327676	80.404324	sp__Q9QZ25__VNN3	proteomics	VNN3
sp__Q9QZ25__VNN3_year3	3	95.850772	8.45157500972775	95.757722	97.393484	sp__Q9QZ25__VNN3	proteomics	VNN3
sp__Q9QZ25__VNN3_year3	4	57.890686	6.88656479712041	52.215253	63.443474	sp__Q9QZ25__VNN3	proteomics	VNN3
sp__Q9QZ25__VNN3_year3	8	86.874645	7.06288669694238	77.30935	87.764484	sp__Q9QZ25__VNN3	proteomics	VNN3
sp__Q9QZ25__VNN3_year3	10	23.778056	56.1657027964266	23.468658	23.995472	sp__Q9QZ25__VNN3	proteomics	VNN3
sp__Q9QZ25__VNN3_year3	13	111.713773	6.1697695030559	110.890871	111.77683	sp__Q9QZ25__VNN3	proteomics	VNN3
sp__Q9R098__HGFA_year1	5	24.546619	10.7377943287453	24.023731	25.099253	sp__Q9R098__HGFA	proteomics	HGFA
sp__Q9R098__HGFA_year1	5	35.043003	42.028848995812	33.614612	35.258219	sp__Q9R098__HGFA	proteomics	HGFA
sp__Q9R098__HGFA_year1	8	22.930889	6.10679294799171	17.207788	24.851429	sp__Q9R098__HGFA	proteomics	HGFA
sp__Q9R098__HGFA_year2	5	34.799488	29.8497115129725	34.483981	35.258219	sp__Q9R098__HGFA	proteomics	HGFA
sp__Q9R098__HGFA_year2	6	134.235258	6.10984734994711	122.437457	138.922316	sp__Q9R098__HGFA	proteomics	HGFA
sp__Q9R098__HGFA_year3	5	35.088262	15.1701473477435	33.672815	36.210264	sp__Q9R098__HGFA	proteomics	HGFA
sp__Q9R098__HGFA_year3	9	92.393156	6.65099883802332	88.493833	95.122965	sp__Q9R098__HGFA	proteomics	HGFA
sp__Q9R0E2__PLOD1_year1	2	14.712934	6.08350924114	13.061887	76.901384	sp__Q9R0E2__PLOD1	proteomics	PLOD1
sp__Q9R0E2__PLOD1_year1	11	36.710963	6.26629009803206	35.23829	69.644709	sp__Q9R0E2__PLOD1	proteomics	PLOD1
sp__Q9R0E2__PLOD1_year1	19	11.900632	6.37566560422965	11.252434	34.820508	sp__Q9R0E2__PLOD1	proteomics	PLOD1
sp__Q9R0E2__PLOD1_year2	1	93.275469	7.52143194991655	92.795692	96.923934	sp__Q9R0E2__PLOD1	proteomics	PLOD1
sp__Q9R0E2__PLOD1_year2	5	44.586446	6.55912154150166	37.065104	128.291578	sp__Q9R0E2__PLOD1	proteomics	PLOD1
sp__Q9R0E2__PLOD1_year2	9	63.485629	6.1185160863212	61.257573	81.174255	sp__Q9R0E2__PLOD1	proteomics	PLOD1
sp__Q9R0E2__PLOD1_year2	10	77.455922	7.01923278227892	68.593675	80.748117	sp__Q9R0E2__PLOD1	proteomics	PLOD1
sp__Q9R0E2__PLOD1_year2	11	18.492938	6.02799001085828	16.091321	18.744129	sp__Q9R0E2__PLOD1	proteomics	PLOD1
sp__Q9R0E2__PLOD1_year2	11	37.479031	6.25062700752521	35.425352	41.876873	sp__Q9R0E2__PLOD1	proteomics	PLOD1
sp__Q9R0E2__PLOD1_year2	11	112.517792	6.12872321355094	60.785961	115.062608	sp__Q9R0E2__PLOD1	proteomics	PLOD1
sp__Q9R0E2__PLOD1_year2	13	95.777158	7.36804604937432	94.272943	95.928515	sp__Q9R0E2__PLOD1	proteomics	PLOD1
sp__Q9R0G6__COMP_year2	5	75.097049	6.88459327964162	73.212871	75.796964	sp__Q9R0G6__COMP	proteomics	COMP
sp__Q9R0G6__COMP_year2	7	123.421828	6.74822892599136	57.026315	125.141055	sp__Q9R0G6__COMP	proteomics	COMP
sp__Q9R0G6__COMP_year3	1	83.668913	6.30920194072995	65.00938	85.871818	sp__Q9R0G6__COMP	proteomics	COMP
sp__Q9R0G6__COMP_year3	1	91.025525	6.64465186788052	90.908537	93.602526	sp__Q9R0G6__COMP	proteomics	COMP
sp__Q9R0G6__COMP_year3	6	110.252781	6.13452626141945	40.548528	126.749247	sp__Q9R0G6__COMP	proteomics	COMP
sp__Q9R0P5__DEST_year1	7	83.506745	6.62228529085215	82.031524	88.893211	sp__Q9R0P5__DEST	proteomics	DEST
sp__Q9R0P5__DEST_year1	17	70.735883	6.29824180574782	63.217207	71.618367	sp__Q9R0P5__DEST	proteomics	DEST
sp__Q9R0P5__DEST_year2	2	88.906454	6.83888392902602	88.874997	88.969992	sp__Q9R0P5__DEST	proteomics	DEST
sp__Q9R0P5__DEST_year2	7	69.615331	6.05856332677103	46.676284	129.140574	sp__Q9R0P5__DEST	proteomics	DEST
sp__Q9R0P5__DEST_year2	13	91.845106	7.13425461051111	84.908725	95.783017	sp__Q9R0P5__DEST	proteomics	DEST
sp__Q9R0P5__DEST_year2	16	34.024253	6.61089034725366	33.296333	60.795859	sp__Q9R0P5__DEST	proteomics	DEST
sp__Q9R111__GUAD_year1	1	12.986289	6.37786873657873	11.572262	146.623401	sp__Q9R111__GUAD	proteomics	GUAD
sp__Q9R111__GUAD_year2	X	50.166247	6.21073340029167	36.496691	64.193151	sp__Q9R111__GUAD	proteomics	GUAD
sp__Q9R111__GUAD_year3	2	131.640154	6.99507266053704	28.583411	142.104968	sp__Q9R111__GUAD	proteomics	GUAD
sp__Q9R111__GUAD_year3	8	89.174578	6.31346690408953	8.526964	129.911543	sp__Q9R111__GUAD	proteomics	GUAD
sp__Q9R111__GUAD_year3	11	26.76699	7.61493933942149	25.939278	29.315695	sp__Q9R111__GUAD	proteomics	GUAD
sp__Q9R111__GUAD_year3	14	78.282809	7.60744671308544	77.96282	86.594932	sp__Q9R111__GUAD	proteomics	GUAD
sp__Q9R111__GUAD_year3	15	86.427504	6.11963545731144	30.89854	101.693921	sp__Q9R111__GUAD	proteomics	GUAD
sp__Q9R182__ANGL3_year1	1	170.98571	7.88614409039455	170.727353	175.774455	sp__Q9R182__ANGL3	proteomics	ANGL3
sp__Q9R182__ANGL3_year1	4	98.687389	12.4011029819052	96.670032	100.304585	sp__Q9R182__ANGL3	proteomics	ANGL3
sp__Q9R182__ANGL3_year1	8	22.608922	6.65242890245511	17.087956	95.605014	sp__Q9R182__ANGL3	proteomics	ANGL3
sp__Q9R182__ANGL3_year1	18	85.519152	7.49716439233266	84.307911	90.618667	sp__Q9R182__ANGL3	proteomics	ANGL3
sp__Q9R182__ANGL3_year2	4	95.537001	6.68785369054061	91.331648	105.607944	sp__Q9R182__ANGL3	proteomics	ANGL3
sp__Q9R182__ANGL3_year2	9	87.990719	6.34855856929021	85.79822	92.06031	sp__Q9R182__ANGL3	proteomics	ANGL3
sp__Q9R182__ANGL3_year2	16	94.073017	6.71857400425285	93.210331	95.197514	sp__Q9R182__ANGL3	proteomics	ANGL3
sp__Q9R1P0__PSA4_year2	2	85.875853	6.79052947524203	85.813033	85.931117	sp__Q9R1P0__PSA4	proteomics	PSA4
sp__Q9R1P0__PSA4_year2	15	99.89949	6.73220475774908	99.577592	100.625117	sp__Q9R1P0__PSA4	proteomics	PSA4
sp__Q9R1P0__PSA4_year2	X	12.933147	6.9919439962805	12.320824	128.988289	sp__Q9R1P0__PSA4	proteomics	PSA4
sp__Q9R1P0__PSA4_year3	2	3.177758	7.14097069261419	3.177758	4.225681	sp__Q9R1P0__PSA4	proteomics	PSA4
sp__Q9R1P0__PSA4_year3	14	120.251312	6.05401607958463	119.533526	121.536655	sp__Q9R1P0__PSA4	proteomics	PSA4
sp__Q9R1P4__PSA1_year1	15	92.387472	6.31201983216346	91.777732	93.076713	sp__Q9R1P4__PSA1	proteomics	PSA1
sp__Q9R1P4__PSA1_year2	18	22.130813	8.06754003228575	20.901215	23.866124	sp__Q9R1P4__PSA1	proteomics	PSA1
sp__Q9R1P4__PSA1_year3	2	62.47943	6.2919836500406	60.171124	128.184671	sp__Q9R1P4__PSA1	proteomics	PSA1
sp__Q9R1P4__PSA1_year3	6	116.79595	6.76811580054168	115.662875	131.952301	sp__Q9R1P4__PSA1	proteomics	PSA1
sp__Q9R1P4__PSA1_year3	17	67.383985	7.12360414607004	66.728963	68.088855	sp__Q9R1P4__PSA1	proteomics	PSA1
sp__Q9R269__PEPL_year1	1	171.166946	135.406242547883	170.988431	171.237762	sp__Q9R269__PEPL	proteomics	PEPL
sp__Q9R269__PEPL_year1	1	179.410111	21.0683619729371	178.468828	179.742715	sp__Q9R269__PEPL	proteomics	PEPL
sp__Q9R269__PEPL_year1	1	189.897003	7.65937805401381	189.461217	190.641618	sp__Q9R269__PEPL	proteomics	PEPL
sp__Q9R269__PEPL_year2	1	171.166085	112.294317842636	170.990986	171.253287	sp__Q9R269__PEPL	proteomics	PEPL
sp__Q9R269__PEPL_year2	1	182.807487	8.24484018959503	182.378773	187.195624	sp__Q9R269__PEPL	proteomics	PEPL
sp__Q9R269__PEPL_year2	1	189.633399	7.5322566014029	189.480248	190.314418	sp__Q9R269__PEPL	proteomics	PEPL
sp__Q9R269__PEPL_year2	15	74.5244	6.20404410308149	73.191406	75.885299	sp__Q9R269__PEPL	proteomics	PEPL
sp__Q9R269__PEPL_year3	1	160.528536	10.7163274171142	159.99312	161.115668	sp__Q9R269__PEPL	proteomics	PEPL
sp__Q9R269__PEPL_year3	1	171.023326	62.6410777839959	170.990986	171.253287	sp__Q9R269__PEPL	proteomics	PEPL
sp__Q9R269__PEPL_year3	3	38.960318	6.08022704228626	32.500662	40.138084	sp__Q9R269__PEPL	proteomics	PEPL
sp__Q9WUU7__CATZ_year1	2	173.969343	6.81780652519392	172.576597	174.557079	sp__Q9WUU7__CATZ	proteomics	CATZ
sp__Q9WUU7__CATZ_year1	13	18.551745	6.45106967897657	5.723569	87.464862	sp__Q9WUU7__CATZ	proteomics	CATZ
sp__Q9WUU7__CATZ_year1	15	32.488245	6.15461666781926	31.789584	36.504975	sp__Q9WUU7__CATZ	proteomics	CATZ
sp__Q9WUU7__CATZ_year1	15	59.805237	9.59097672458419	55.901875	60.823127	sp__Q9WUU7__CATZ	proteomics	CATZ
sp__Q9WUU7__CATZ_year2	2	173.969343	6.35226620686372	172.658935	175.018084	sp__Q9WUU7__CATZ	proteomics	CATZ
sp__Q9WUU7__CATZ_year3	9	85.214887	8.07608325592437	83.053964	89.177307	sp__Q9WUU7__CATZ	proteomics	CATZ
sp__Q9WUU7__CATZ_year3	19	10.144621	6.74880421147609	8.792927	10.824283	sp__Q9WUU7__CATZ	proteomics	CATZ
sp__Q9WVA4__TAGL2_year1	1	172.312436	6.30409256893636	170.990986	172.534503	sp__Q9WVA4__TAGL2	proteomics	TAGL2
sp__Q9WVA4__TAGL2_year2	11	33.617553	6.20611371343814	8.428217	34.572577	sp__Q9WVA4__TAGL2	proteomics	TAGL2
sp__Q9WVA4__TAGL2_year3	1	37.774161	7.05677249594336	37.632943	39.690969	sp__Q9WVA4__TAGL2	proteomics	TAGL2
sp__Q9WVA4__TAGL2_year3	1	187.289116	6.05679896587354	185.382852	187.631592	sp__Q9WVA4__TAGL2	proteomics	TAGL2
sp__Q9WVA4__TAGL2_year3	2	71.413317	6.12948827495201	71.22855	113.938835	sp__Q9WVA4__TAGL2	proteomics	TAGL2
sp__Q9WVA4__TAGL2_year3	4	130.610187	8.45147814696928	127.421901	131.13891	sp__Q9WVA4__TAGL2	proteomics	TAGL2
sp__Q9WVA4__TAGL2_year3	12	15.806952	6.52609751302791	9.92229	16.935012	sp__Q9WVA4__TAGL2	proteomics	TAGL2
sp__Q9WVJ3__CBPQ_year1	1	171.095451	6.97266552860238	138.639867	172.312436	sp__Q9WVJ3__CBPQ	proteomics	CBPQ
sp__Q9WVJ3__CBPQ_year1	5	85.102923	6.99515922712401	73.212871	141.320868	sp__Q9WVJ3__CBPQ	proteomics	CBPQ
sp__Q9WVJ3__CBPQ_year1	10	88.405799	8.63367251832548	88.072083	90.410785	sp__Q9WVJ3__CBPQ	proteomics	CBPQ
sp__Q9WVJ3__CBPQ_year1	12	103.97483	6.21958815172506	102.502249	104.247263	sp__Q9WVJ3__CBPQ	proteomics	CBPQ
sp__Q9WVJ3__CBPQ_year1	15	33.537078	34.2399799187182	32.323396	34.333505	sp__Q9WVJ3__CBPQ	proteomics	CBPQ
sp__Q9WVJ3__CBPQ_year1	15	61.238968	6.16704267368408	58.849831	67.891387	sp__Q9WVJ3__CBPQ	proteomics	CBPQ
sp__Q9WVJ3__CBPQ_year2	10	88.955848	8.46523500130785	87.82263	90.691867	sp__Q9WVJ3__CBPQ	proteomics	CBPQ
sp__Q9WVJ3__CBPQ_year2	15	32.492291	18.5303438456024	32.033732	32.598335	sp__Q9WVJ3__CBPQ	proteomics	CBPQ
sp__Q9WVJ3__CBPQ_year3	15	32.308896	9.74086972804364	31.21964	34.333505	sp__Q9WVJ3__CBPQ	proteomics	CBPQ
sp__Q9WVJ3__CBPQ_year3	15	68.171441	6.3065111571161	65.189933	68.736812	sp__Q9WVJ3__CBPQ	proteomics	CBPQ
sp__Q9WVJ3__CBPQ_year3	15	88.352461	8.00628019506927	87.870508	89.125863	sp__Q9WVJ3__CBPQ	proteomics	CBPQ
sp__Q9Z0L8__GGH_year2	5	76.018279	6.31039308016347	8.781213	76.10176	sp__Q9Z0L8__GGH	proteomics	GGH
sp__Q9Z0L8__GGH_year2	6	144.761002	6.89473715907031	29.882263	146.284868	sp__Q9Z0L8__GGH	proteomics	GGH
sp__Q9Z0L8__GGH_year2	9	118.676838	6.14585536487127	116.671386	123.952923	sp__Q9Z0L8__GGH	proteomics	GGH
sp__Q9Z0L8__GGH_year2	14	78.172531	6.87611568584757	77.855047	78.98347	sp__Q9Z0L8__GGH	proteomics	GGH
sp__Q9Z0L8__GGH_year2	19	46.448901	6.88031917937302	44.925856	47.948873	sp__Q9Z0L8__GGH	proteomics	GGH
sp__Q9Z0M6__AGRE5_year2	4	35.323753	6.6161714632328	33.920684	53.949941	sp__Q9Z0M6__AGRE5	proteomics	AGRE5
sp__Q9Z0M6__AGRE5_year3	3	145.835799	7.47420587540843	144.975868	149.141617	sp__Q9Z0M6__AGRE5	proteomics	AGRE5
sp__Q9Z0Z4__HEPH_year1	13	111.51073	7.12310746211679	75.116447	111.706946	sp__Q9Z0Z4__HEPH	proteomics	HEPH
sp__Q9Z0Z4__HEPH_year2	2	28.888285	6.4247417246846	26.447873	137.164087	sp__Q9Z0Z4__HEPH	proteomics	HEPH
sp__Q9Z0Z4__HEPH_year2	3	137.32645	6.50536311346037	116.919585	141.352522	sp__Q9Z0Z4__HEPH	proteomics	HEPH
sp__Q9Z0Z4__HEPH_year2	11	111.980824	6.22090873729675	59.143673	112.565664	sp__Q9Z0Z4__HEPH	proteomics	HEPH
sp__Q9Z0Z4__HEPH_year3	3	34.489509	6.95681775302571	34.339188	34.634645	sp__Q9Z0Z4__HEPH	proteomics	HEPH
sp__Q9Z0Z4__HEPH_year3	10	118.727631	6.88349341282408	118.701467	119.132027	sp__Q9Z0Z4__HEPH	proteomics	HEPH
sp__Q9Z0Z4__HEPH_year3	12	84.164837	9.93561089141361	83.506486	84.274344	sp__Q9Z0Z4__HEPH	proteomics	HEPH
sp__Q9Z121__CCL8_year1	7	45.734483	6.09189768426925	15.525044	134.435255	sp__Q9Z121__CCL8	proteomics	CCL8
sp__Q9Z121__CCL8_year1	11	81.764202	10.6558462519357	81.547088	82.069425	sp__Q9Z121__CCL8	proteomics	CCL8
sp__Q9Z121__CCL8_year1	X	99.842828	6.85348755906526	96.413268	101.236926	sp__Q9Z121__CCL8	proteomics	CCL8
sp__Q9Z121__CCL8_year2	2	158.66305	6.05739648564155	156.560622	165.400114	sp__Q9Z121__CCL8	proteomics	CCL8
sp__Q9Z121__CCL8_year2	5	3.266464	6.41156465207588	3.094341	10.896834	sp__Q9Z121__CCL8	proteomics	CCL8
sp__Q9Z121__CCL8_year2	10	124.737886	6.60008235713881	110.679581	127.660883	sp__Q9Z121__CCL8	proteomics	CCL8
sp__Q9Z121__CCL8_year2	11	81.903477	9.18908106163289	81.755571	85.826859	sp__Q9Z121__CCL8	proteomics	CCL8
sp__Q9Z1R3__APOM_year1	1	172.408394	7.22287425457152	169.39648	175.390073	sp__Q9Z1R3__APOM	proteomics	APOM
sp__Q9Z1R3__APOM_year1	6	16.364562	6.34561865105671	16.052999	134.246218	sp__Q9Z1R3__APOM	proteomics	APOM
sp__Q9Z1R3__APOM_year1	9	46.494277	7.23410198454426	42.418845	47.362998	sp__Q9Z1R3__APOM	proteomics	APOM
sp__Q9Z1R3__APOM_year1	13	69.945645	7.83315023728667	69.39664	72.972925	sp__Q9Z1R3__APOM	proteomics	APOM
sp__Q9Z1R3__APOM_year1	17	35.328995	55.5895027163173	35.188572	35.978773	sp__Q9Z1R3__APOM	proteomics	APOM
sp__Q9Z1R3__APOM_year1	17	46.265398	12.9757346894134	46.243694	46.375038	sp__Q9Z1R3__APOM	proteomics	APOM
sp__Q9Z1R3__APOM_year1	X	161.56026	9.37491540780626	160.878945	162.094186	sp__Q9Z1R3__APOM	proteomics	APOM
sp__Q9Z1R3__APOM_year2	2	25.552488	7.41993053008758	24.838533	26.182825	sp__Q9Z1R3__APOM	proteomics	APOM
sp__Q9Z1R3__APOM_year2	7	125.366022	6.14865539768952	69.540129	126.703146	sp__Q9Z1R3__APOM	proteomics	APOM
sp__Q9Z1R3__APOM_year2	9	42.45646	6.58648142264078	42.250984	47.314295	sp__Q9Z1R3__APOM	proteomics	APOM
sp__Q9Z1R3__APOM_year2	10	82.618725	6.10663985944172	77.684305	118.214536	sp__Q9Z1R3__APOM	proteomics	APOM
sp__Q9Z1R3__APOM_year2	17	35.282007	65.5175557238439	35.188572	35.978773	sp__Q9Z1R3__APOM	proteomics	APOM
sp__Q9Z1R3__APOM_year2	17	46.265398	13.1238627268056	46.243694	46.369135	sp__Q9Z1R3__APOM	proteomics	APOM
sp__Q9Z1R3__APOM_year2	17	49.78759	9.75613733863105	49.388276	50.46844	sp__Q9Z1R3__APOM	proteomics	APOM
sp__Q9Z1R3__APOM_year2	X	9.502117	6.98232828863907	7.501732	11.05912	sp__Q9Z1R3__APOM	proteomics	APOM
sp__Q9Z1R3__APOM_year3	10	76.531838	6.09354772066	73.739337	79.529931	sp__Q9Z1R3__APOM	proteomics	APOM
sp__Q9Z1R3__APOM_year3	17	35.216864	16.2095438026905	34.876635	35.978773	sp__Q9Z1R3__APOM	proteomics	APOM
sp__Q9Z1R3__APOM_year3	X	10.8586	6.54036938968388	7.765086	11.010354	sp__Q9Z1R3__APOM	proteomics	APOM
sp__Q9Z1T2__TSP4_year1	2	14.725244	9.0046724526307	13.704157	17.898477	sp__Q9Z1T2__TSP4	proteomics	TSP4
sp__Q9Z1T2__TSP4_year1	4	12.375776	6.56419578668339	7.531618	13.319237	sp__Q9Z1T2__TSP4	proteomics	TSP4
sp__Q9Z1T2__TSP4_year1	4	59.75187	6.2114891872939	57.49308	124.000411	sp__Q9Z1T2__TSP4	proteomics	TSP4
sp__Q9Z1T2__TSP4_year1	11	73.693304	7.16221376517093	71.5624	78.165424	sp__Q9Z1T2__TSP4	proteomics	TSP4
sp__Q9Z1T2__TSP4_year2	2	14.780722	12.3600188435002	13.725373	17.207201	sp__Q9Z1T2__TSP4	proteomics	TSP4
sp__Q9Z1T2__TSP4_year2	3	53.004665	7.24721334712032	50.584507	54.720646	sp__Q9Z1T2__TSP4	proteomics	TSP4
sp__Q9Z1T2__TSP4_year2	4	7.203755	6.23948328089835	5.412077	142.605233	sp__Q9Z1T2__TSP4	proteomics	TSP4
sp__Q9Z1T2__TSP4_year2	9	65.21381	6.26938722646885	63.455883	101.621786	sp__Q9Z1T2__TSP4	proteomics	TSP4
sp__Q9Z1T2__TSP4_year3	4	31.928513	6.61712564524787	30.51194	52.225402	sp__Q9Z1T2__TSP4	proteomics	TSP4
sp__Q9Z1T2__TSP4_year3	9	42.418845	8.87334264885501	42.310426	43.998801	sp__Q9Z1T2__TSP4	proteomics	TSP4
sp__Q9Z1T2__TSP4_year3	17	28.714429	6.95264184798125	26.980527	34.394426	sp__Q9Z1T2__TSP4	proteomics	TSP4
sp__Q9Z2L6__MINP1_year1	1	39.23412	6.39296696801098	33.213008	181.94076	sp__Q9Z2L6__MINP1	proteomics	MINP1
sp__Q9Z2L6__MINP1_year1	19	32.481395	48.7946274073686	32.374948	32.503235	sp__Q9Z2L6__MINP1	proteomics	MINP1
sp__Q9Z2L6__MINP1_year1	19	34.296639	28.1820243018087	34.259779	35.472564	sp__Q9Z2L6__MINP1	proteomics	MINP1
sp__Q9Z2L6__MINP1_year1	19	46.055337	6.3140808188484	44.596408	48.638212	sp__Q9Z2L6__MINP1	proteomics	MINP1
sp__Q9Z2L6__MINP1_year2	6	134.246218	6.87736764688438	110.40249	134.997321	sp__Q9Z2L6__MINP1	proteomics	MINP1
sp__Q9Z2L6__MINP1_year2	7	124.182673	6.06426870931638	123.651572	124.992133	sp__Q9Z2L6__MINP1	proteomics	MINP1
sp__Q9Z2L6__MINP1_year2	19	32.485952	36.0496824047571	32.308711	32.503235	sp__Q9Z2L6__MINP1	proteomics	MINP1
sp__Q9Z2L6__MINP1_year3	1	163.688205	6.53423857670373	55.498484	167.212371	sp__Q9Z2L6__MINP1	proteomics	MINP1
sp__Q9Z2L6__MINP1_year3	7	9.119289	6.26418283089318	3.112101	11.156217	sp__Q9Z2L6__MINP1	proteomics	MINP1
sp__Q9Z2L6__MINP1_year3	19	32.429965	23.338989309401	32.298944	32.852824	sp__Q9Z2L6__MINP1	proteomics	MINP1
sp__Q9Z2U0__PSA7_year2	7	35.396063	6.01237802376103	30.131822	49.897374	sp__Q9Z2U0__PSA7	proteomics	PSA7
sp__Q9Z2U0__PSA7_year3	7	70.136124	6.18413886115288	69.394018	70.490148	sp__Q9Z2U0__PSA7	proteomics	PSA7
sp__Q9Z2U0__PSA7_year3	16	92.733688	6.68831092324267	8.025676	94.747325	sp__Q9Z2U0__PSA7	proteomics	PSA7
sp__Q9Z2U1__PSA5_year1	3	144.069651	6.08234963935227	50.682116	145.400979	sp__Q9Z2U1__PSA5	proteomics	PSA5
sp__Q9Z2U1__PSA5_year1	13	84.64444	6.25395788601057	12.512887	118.225532	sp__Q9Z2U1__PSA5	proteomics	PSA5
sp__Q9Z2U1__PSA5_year2	7	27.751286	6.53569820595039	27.556528	50.243518	sp__Q9Z2U1__PSA5	proteomics	PSA5
sp__Q9Z2U1__PSA5_year2	18	24.070625	6.16384167182053	21.061656	37.59393	sp__Q9Z2U1__PSA5	proteomics	PSA5
sp__Q9Z2U1__PSA5_year3	2	83.586012	8.40765528871415	83.513117	83.643277	sp__Q9Z2U1__PSA5	proteomics	PSA5
sp__Q9Z2U1__PSA5_year3	2	83.644023	8.36260081183321	83.643277	83.64684	sp__Q9Z2U1__PSA5	proteomics	PSA5
sp__Q9Z2U1__PSA5_year3	3	110.935456	6.22240143274701	110.297584	143.318057	sp__Q9Z2U1__PSA5	proteomics	PSA5
sp__Q9Z2U1__PSA5_year3	5	135.691405	6.01977339697853	91.341274	147.640506	sp__Q9Z2U1__PSA5	proteomics	PSA5
sp__Q9Z2U1__PSA5_year3	7	114.239179	6.25283006725494	29.692454	115.000207	sp__Q9Z2U1__PSA5	proteomics	PSA5
sp__Q9Z2U1__PSA5_year3	8	41.439612	6.19223126452234	36.86921	83.18399	sp__Q9Z2U1__PSA5	proteomics	PSA5
sp__Q9Z2U1__PSA5_year3	8	111.490583	6.70322051634659	109.265163	112.428986	sp__Q9Z2U1__PSA5	proteomics	PSA5
sp__Q9Z2U1__PSA5_year3	10	101.475259	6.44027641986645	100.474469	105.990157	sp__Q9Z2U1__PSA5	proteomics	PSA5
tr__A0A075B5J6__A0A075B5J6_year1	1	193.33721	6.05051856517459	136.035859	195.014334	tr__A0A075B5J6__A0A075B5J6	proteomics	Gm20730
tr__A0A075B5J6__A0A075B5J6_year1	6	22.00559	6.20636879080717	18.441564	23.329551	tr__A0A075B5J6__A0A075B5J6	proteomics	Gm20730
tr__A0A075B5J6__A0A075B5J6_year1	6	67.747124	93.61818959246	67.087994	69.673251	tr__A0A075B5J6__A0A075B5J6	proteomics	Gm20730
tr__A0A075B5J6__A0A075B5J6_year2	6	67.747124	67.3831533041137	67.087994	69.740153	tr__A0A075B5J6__A0A075B5J6	proteomics	Gm20730
tr__A0A075B5J6__A0A075B5J6_year3	2	85.860987	6.56747282784267	73.035088	92.006633	tr__A0A075B5J6__A0A075B5J6	proteomics	Gm20730
tr__A0A075B5J6__A0A075B5J6_year3	2	101.727286	6.61329249607583	99.287178	164.852959	tr__A0A075B5J6__A0A075B5J6	proteomics	Gm20730
tr__A0A075B5J6__A0A075B5J6_year3	6	67.194754	29.4609797351098	65.612082	70.093405	tr__A0A075B5J6__A0A075B5J6	proteomics	Gm20730
tr__A0A075B5K2__A0A075B5K2_year1	1	175.255081	6.14231964699138	165.094459	177.242987	tr__A0A075B5K2__A0A075B5K2	proteomics	IGKV9-124
tr__A0A075B5K2__A0A075B5K2_year1	3	133.891646	6.11915410779123	97.895068	135.835108	tr__A0A075B5K2__A0A075B5K2	proteomics	IGKV9-124
tr__A0A075B5K2__A0A075B5K2_year1	5	49.502904	6.42543448740157	29.629883	57.519352	tr__A0A075B5K2__A0A075B5K2	proteomics	IGKV9-124
tr__A0A075B5K2__A0A075B5K2_year1	6	69.971248	21.026400099964	67.110744	71.618136	tr__A0A075B5K2__A0A075B5K2	proteomics	IGKV9-124
tr__A0A075B5K2__A0A075B5K2_year1	8	13.623964	6.50485997452764	11.467044	56.795463	tr__A0A075B5K2__A0A075B5K2	proteomics	IGKV9-124
tr__A0A075B5K2__A0A075B5K2_year1	17	45.950698	7.56147922625477	40.176165	46.240928	tr__A0A075B5K2__A0A075B5K2	proteomics	IGKV9-124
tr__A0A075B5K2__A0A075B5K2_year2	2	137.049341	6.0796366631699	49.446769	159.934991	tr__A0A075B5K2__A0A075B5K2	proteomics	IGKV9-124
tr__A0A075B5K2__A0A075B5K2_year2	4	142.479205	6.03645119553535	140.295604	150.94487	tr__A0A075B5K2__A0A075B5K2	proteomics	IGKV9-124
tr__A0A075B5K2__A0A075B5K2_year2	6	69.673328	14.9234197490172	67.110744	72.373893	tr__A0A075B5K2__A0A075B5K2	proteomics	IGKV9-124
tr__A0A075B5K2__A0A075B5K2_year3	6	62.951329	7.02723022181515	54.938294	76.588666	tr__A0A075B5K2__A0A075B5K2	proteomics	IGKV9-124
tr__A0A075B5K2__A0A075B5K2_year3	9	42.544712	7.26239392065633	42.446734	42.860951	tr__A0A075B5K2__A0A075B5K2	proteomics	IGKV9-124
tr__A0A075B5K6__A0A075B5K6_year1	6	68.521304	69.1825773328701	67.671639	69.897782	tr__A0A075B5K6__A0A075B5K6	proteomics	IGKV2-109
tr__A0A075B5K6__A0A075B5K6_year2	6	68.075194	74.0981704713359	67.200546	69.946719	tr__A0A075B5K6__A0A075B5K6	proteomics	IGKV2-109
tr__A0A075B5K6__A0A075B5K6_year2	17	47.763363	7.06191935445876	32.800256	49.092024	tr__A0A075B5K6__A0A075B5K6	proteomics	IGKV2-109
tr__A0A075B5K6__A0A075B5K6_year3	6	68.397487	32.6679044268188	67.110744	70.304077	tr__A0A075B5K6__A0A075B5K6	proteomics	IGKV2-109
tr__A0A075B5K6__A0A075B5K6_year3	17	47.759056	6.09897090791612	47.659817	65.337506	tr__A0A075B5K6__A0A075B5K6	proteomics	IGKV2-109
tr__A0A075B5L1__A0A075B5L1_year1	1	92.049543	7.41913063524007	89.590092	93.610105	tr__A0A075B5L1__A0A075B5L1	proteomics	IGKV10-94
tr__A0A075B5L1__A0A075B5L1_year2	10	88.99767	8.46880631486263	86.233588	90.942371	tr__A0A075B5L1__A0A075B5L1	proteomics	IGKV10-94
tr__A0A075B5L1__A0A075B5L1_year2	19	54.10132	7.79813748477353	53.917369	55.154042	tr__A0A075B5L1__A0A075B5L1	proteomics	IGKV10-94
tr__A0A075B5L6__A0A075B5L6_year1	6	69.034514	120.551523296173	67.174253	70.721389	tr__A0A075B5L6__A0A075B5L6	proteomics	IGKV4-81
tr__A0A075B5L6__A0A075B5L6_year2	6	68.397487	120.534755516685	67.522635	70.304077	tr__A0A075B5L6__A0A075B5L6	proteomics	IGKV4-81
tr__A0A075B5L6__A0A075B5L6_year2	17	36.247466	6.00741022260686	33.831427	57.382341	tr__A0A075B5L6__A0A075B5L6	proteomics	IGKV4-81
tr__A0A075B5L6__A0A075B5L6_year3	4	35.85683	7.19498008505211	35.363401	36.122801	tr__A0A075B5L6__A0A075B5L6	proteomics	IGKV4-81
tr__A0A075B5L6__A0A075B5L6_year3	5	96.513556	6.08320600154248	52.451064	98.535312	tr__A0A075B5L6__A0A075B5L6	proteomics	IGKV4-81
tr__A0A075B5L6__A0A075B5L6_year3	5	108.122695	6.05860713021797	106.639315	113.262648	tr__A0A075B5L6__A0A075B5L6	proteomics	IGKV4-81
tr__A0A075B5L6__A0A075B5L6_year3	6	69.673328	65.2105062638889	67.133589	70.721389	tr__A0A075B5L6__A0A075B5L6	proteomics	IGKV4-81
tr__A0A075B5L6__A0A075B5L6_year3	7	114.403783	6.0204920861843	25.971498	115.759804	tr__A0A075B5L6__A0A075B5L6	proteomics	IGKV4-81
tr__A0A075B5L6__A0A075B5L6_year3	8	15.678653	6.75894710612598	14.612682	17.129327	tr__A0A075B5L6__A0A075B5L6	proteomics	IGKV4-81
tr__A0A075B5L6__A0A075B5L6_year3	17	40.100195	6.06439585305917	31.690336	55.4123	tr__A0A075B5L6__A0A075B5L6	proteomics	IGKV4-81
tr__A0A075B5M1__A0A075B5M1_year1	3	30.825051	8.87498469997653	30.482851	33.942646	tr__A0A075B5M1__A0A075B5M1	proteomics	IGKV4-63
tr__A0A075B5M1__A0A075B5M1_year1	6	68.397487	27.1676062173793	67.110744	70.782503	tr__A0A075B5M1__A0A075B5M1	proteomics	IGKV4-63
tr__A0A075B5M1__A0A075B5M1_year2	3	18.529376	6.63007307310131	15.827328	19.622027	tr__A0A075B5M1__A0A075B5M1	proteomics	IGKV4-63
tr__A0A075B5M1__A0A075B5M1_year2	3	28.539814	6.01981340127656	28.182706	128.424176	tr__A0A075B5M1__A0A075B5M1	proteomics	IGKV4-63
tr__A0A075B5M1__A0A075B5M1_year2	6	33.064675	6.2643043917176	33.039007	40.912881	tr__A0A075B5M1__A0A075B5M1	proteomics	IGKV4-63
tr__A0A075B5M1__A0A075B5M1_year2	6	68.397487	25.3345467869956	66.02094	71.496971	tr__A0A075B5M1__A0A075B5M1	proteomics	IGKV4-63
tr__A0A075B5M1__A0A075B5M1_year2	12	116.148228	6.12299573108196	79.566925	116.742631	tr__A0A075B5M1__A0A075B5M1	proteomics	IGKV4-63
tr__A0A075B5M1__A0A075B5M1_year3	6	67.090604	18.8377972112778	65.777493	72.10011	tr__A0A075B5M1__A0A075B5M1	proteomics	IGKV4-63
tr__A0A075B5M1__A0A075B5M1_year3	6	126.053652	6.42527393374886	125.664726	148.569013	tr__A0A075B5M1__A0A075B5M1	proteomics	IGKV4-63
tr__A0A075B5M3__A0A075B5M3_year1	1	56.111697	6.49302694889972	25.610281	93.147467	tr__A0A075B5M3__A0A075B5M3	proteomics	IGKV4-58
tr__A0A075B5M3__A0A075B5M3_year1	3	32.154951	6.26639747839944	30.166285	101.781852	tr__A0A075B5M3__A0A075B5M3	proteomics	IGKV4-58
tr__A0A075B5M3__A0A075B5M3_year1	6	68.535567	34.7039375550853	67.315742	70.721389	tr__A0A075B5M3__A0A075B5M3	proteomics	IGKV4-58
tr__A0A075B5M3__A0A075B5M3_year2	1	54.835993	7.99209112090918	53.331589	56.989801	tr__A0A075B5M3__A0A075B5M3	proteomics	IGKV4-58
tr__A0A075B5M3__A0A075B5M3_year2	1	89.783063	6.02325094499115	88.392681	92.323169	tr__A0A075B5M3__A0A075B5M3	proteomics	IGKV4-58
tr__A0A075B5M3__A0A075B5M3_year2	6	68.774147	29.9086216971113	67.776962	70.782503	tr__A0A075B5M3__A0A075B5M3	proteomics	IGKV4-58
tr__A0A075B5M3__A0A075B5M3_year2	6	84.456825	12.791331939829	84.346382	84.57775	tr__A0A075B5M3__A0A075B5M3	proteomics	IGKV4-58
tr__A0A075B5M3__A0A075B5M3_year3	4	5.412077	6.24517239593113	3.370804	9.918549	tr__A0A075B5M3__A0A075B5M3	proteomics	IGKV4-58
tr__A0A075B5M3__A0A075B5M3_year3	4	21.884154	6.81316351807002	18.509463	129.725768	tr__A0A075B5M3__A0A075B5M3	proteomics	IGKV4-58
tr__A0A075B5M3__A0A075B5M3_year3	6	67.671639	13.2328597689799	64.798483	70.9408	tr__A0A075B5M3__A0A075B5M3	proteomics	IGKV4-58
tr__A0A075B5M3__A0A075B5M3_year3	7	133.731831	6.02131159642852	34.134722	134.085064	tr__A0A075B5M3__A0A075B5M3	proteomics	IGKV4-58
tr__A0A075B5M3__A0A075B5M3_year3	16	60.107628	6.25902053989736	14.24402	61.216392	tr__A0A075B5M3__A0A075B5M3	proteomics	IGKV4-58
tr__A0A075B5M3__A0A075B5M3_year3	X	95.145047	6.08123624735544	89.958794	168.777333	tr__A0A075B5M3__A0A075B5M3	proteomics	IGKV4-58
tr__A0A075B5M7__A0A075B5M7_year1	3	87.325642	6.19355372468728	34.035912	146.301446	tr__A0A075B5M7__A0A075B5M7	proteomics	IGKV5-39
tr__A0A075B5M7__A0A075B5M7_year1	13	99.842116	6.53008101235973	95.99718	101.111949	tr__A0A075B5M7__A0A075B5M7	proteomics	IGKV5-39
tr__A0A075B5M7__A0A075B5M7_year1	18	71.615547	7.04696195695544	67.622738	75.584541	tr__A0A075B5M7__A0A075B5M7	proteomics	IGKV5-39
tr__A0A075B5M7__A0A075B5M7_year2	6	71.715359	6.14531291090633	32.48304	111.116948	tr__A0A075B5M7__A0A075B5M7	proteomics	IGKV5-39
tr__A0A075B5M7__A0A075B5M7_year2	8	115.987992	6.09785224913324	115.702795	119.210029	tr__A0A075B5M7__A0A075B5M7	proteomics	IGKV5-39
tr__A0A075B5M7__A0A075B5M7_year2	10	124.59027	7.19689841223453	123.006182	126.032813	tr__A0A075B5M7__A0A075B5M7	proteomics	IGKV5-39
tr__A0A075B5M7__A0A075B5M7_year2	12	116.148228	6.08871506723557	113.123311	116.570819	tr__A0A075B5M7__A0A075B5M7	proteomics	IGKV5-39
tr__A0A075B5M7__A0A075B5M7_year3	3	122.142995	6.27891096029089	109.662103	123.646734	tr__A0A075B5M7__A0A075B5M7	proteomics	IGKV5-39
tr__A0A075B5M7__A0A075B5M7_year3	16	22.137753	6.50162921854608	6.462859	26.781764	tr__A0A075B5M7__A0A075B5M7	proteomics	IGKV5-39
tr__A0A075B5N3__A0A075B5N3_year1	6	70.304077	28.3298142385365	67.776962	70.782503	tr__A0A075B5N3__A0A075B5N3	proteomics	IGKV8-28
tr__A0A075B5N3__A0A075B5N3_year1	12	105.534906	7.52297043247111	104.021756	106.678842	tr__A0A075B5N3__A0A075B5N3	proteomics	IGKV8-28
tr__A0A075B5N3__A0A075B5N3_year1	13	115.889563	6.32960871157602	112.647005	116.953245	tr__A0A075B5N3__A0A075B5N3	proteomics	IGKV8-28
tr__A0A075B5N3__A0A075B5N3_year2	4	81.969424	6.29153297151604	20.2526	83.308768	tr__A0A075B5N3__A0A075B5N3	proteomics	IGKV8-28
tr__A0A075B5N3__A0A075B5N3_year2	5	28.492955	6.54230377274134	26.800479	37.015412	tr__A0A075B5N3__A0A075B5N3	proteomics	IGKV8-28
tr__A0A075B5N3__A0A075B5N3_year2	6	69.740153	28.4944172395452	67.776962	70.782503	tr__A0A075B5N3__A0A075B5N3	proteomics	IGKV8-28
tr__A0A075B5N3__A0A075B5N3_year3	6	68.196853	16.6725291387195	67.522635	71.715359	tr__A0A075B5N3__A0A075B5N3	proteomics	IGKV8-28
tr__A0A075B5N4__A0A075B5N4_year1	2	181.462681	6.33834704260276	5.515175	181.632719	tr__A0A075B5N4__A0A075B5N4	proteomics	IGKV8-27
tr__A0A075B5N4__A0A075B5N4_year1	6	37.585745	6.42238902573002	34.489038	49.364613	tr__A0A075B5N4__A0A075B5N4	proteomics	IGKV8-27
tr__A0A075B5N4__A0A075B5N4_year1	6	69.949233	121.81681128752	68.397487	70.093405	tr__A0A075B5N4__A0A075B5N4	proteomics	IGKV8-27
tr__A0A075B5N4__A0A075B5N4_year1	7	68.284646	6.16721991737252	65.862241	70.475174	tr__A0A075B5N4__A0A075B5N4	proteomics	IGKV8-27
tr__A0A075B5N4__A0A075B5N4_year1	12	58.964262	6.41560813247686	40.939057	61.43096	tr__A0A075B5N4__A0A075B5N4	proteomics	IGKV8-27
tr__A0A075B5N4__A0A075B5N4_year2	1	57.434168	6.42929268386061	55.281812	194.137117	tr__A0A075B5N4__A0A075B5N4	proteomics	IGKV8-27
tr__A0A075B5N4__A0A075B5N4_year2	6	34.847895	6.50661483263576	34.147231	41.777335	tr__A0A075B5N4__A0A075B5N4	proteomics	IGKV8-27
tr__A0A075B5N4__A0A075B5N4_year2	6	69.969038	108.600646023372	68.535567	70.332419	tr__A0A075B5N4__A0A075B5N4	proteomics	IGKV8-27
tr__A0A075B5N4__A0A075B5N4_year2	6	77.368375	51.8083396055973	77.159842	77.432597	tr__A0A075B5N4__A0A075B5N4	proteomics	IGKV8-27
tr__A0A075B5N4__A0A075B5N4_year2	11	12.271285	7.53883250682059	10.854466	18.021801	tr__A0A075B5N4__A0A075B5N4	proteomics	IGKV8-27
tr__A0A075B5N4__A0A075B5N4_year3	1	59.157708	6.57573073031018	43.916371	59.432676	tr__A0A075B5N4__A0A075B5N4	proteomics	IGKV8-27
tr__A0A075B5N4__A0A075B5N4_year3	6	67.909928	44.7061409060476	67.087994	70.093405	tr__A0A075B5N4__A0A075B5N4	proteomics	IGKV8-27
tr__A0A075B5N7__A0A075B5N7_year1	1	176.264259	6.15545154862579	171.794135	190.967997	tr__A0A075B5N7__A0A075B5N7	proteomics	IGKV6-13
tr__A0A075B5N7__A0A075B5N7_year1	4	56.420953	6.17596869418378	5.412077	57.88354	tr__A0A075B5N7__A0A075B5N7	proteomics	IGKV6-13
tr__A0A075B5N7__A0A075B5N7_year1	6	67.909928	43.2335745856863	67.110744	71.418505	tr__A0A075B5N7__A0A075B5N7	proteomics	IGKV6-13
tr__A0A075B5N7__A0A075B5N7_year1	7	29.356659	6.03790990757722	4.130272	138.5037	tr__A0A075B5N7__A0A075B5N7	proteomics	IGKV6-13
tr__A0A075B5N7__A0A075B5N7_year1	17	34.876635	6.35901126094338	9.488792	50.127553	tr__A0A075B5N7__A0A075B5N7	proteomics	IGKV6-13
tr__A0A075B5N7__A0A075B5N7_year2	6	67.671639	37.6053022073065	67.110744	71.452183	tr__A0A075B5N7__A0A075B5N7	proteomics	IGKV6-13
tr__A0A075B5N7__A0A075B5N7_year2	9	48.095158	6.00575398422065	46.761211	72.628901	tr__A0A075B5N7__A0A075B5N7	proteomics	IGKV6-13
tr__A0A075B5N7__A0A075B5N7_year2	17	36.776928	6.10618266784098	33.825256	58.240165	tr__A0A075B5N7__A0A075B5N7	proteomics	IGKV6-13
tr__A0A075B5N7__A0A075B5N7_year3	2	181.462681	6.66568533005808	6.291591	181.632719	tr__A0A075B5N7__A0A075B5N7	proteomics	IGKV6-13
tr__A0A075B5N7__A0A075B5N7_year3	6	70.132028	18.8518337588225	67.110744	71.496971	tr__A0A075B5N7__A0A075B5N7	proteomics	IGKV6-13
tr__A0A075B5N7__A0A075B5N7_year3	17	47.763363	7.37173238168574	44.35438	48.48918	tr__A0A075B5N7__A0A075B5N7	proteomics	IGKV6-13
tr__A0A075B5N7__A0A075B5N7_year3	19	25.220536	6.70347102798464	25.032214	29.208354	tr__A0A075B5N7__A0A075B5N7	proteomics	IGKV6-13
tr__A0A075B5P1__A0A075B5P1_year1	8	84.017473	7.21108306247993	81.006886	84.864691	tr__A0A075B5P1__A0A075B5P1	proteomics	IGKV3-1
tr__A0A075B5P1__A0A075B5P1_year2	2	9.628071	6.81793523707377	7.33289	9.790711	tr__A0A075B5P1__A0A075B5P1	proteomics	IGKV3-1
tr__A0A075B5P1__A0A075B5P1_year2	12	84.419332	6.73209915540996	83.462918	116.855082	tr__A0A075B5P1__A0A075B5P1	proteomics	IGKV3-1
tr__A0A075B5P1__A0A075B5P1_year3	4	6.741242	6.30095984600272	3.933167	137.648191	tr__A0A075B5P1__A0A075B5P1	proteomics	IGKV3-1
tr__A0A075B5P1__A0A075B5P1_year3	10	56.247979	6.96000632446986	50.842452	60.805365	tr__A0A075B5P1__A0A075B5P1	proteomics	IGKV3-1
tr__A0A075B5P1__A0A075B5P1_year3	13	32.910558	6.07616729203002	31.651038	95.777158	tr__A0A075B5P1__A0A075B5P1	proteomics	IGKV3-1
tr__A0A075B5P1__A0A075B5P1_year3	16	84.649289	6.1055632061706	11.910038	85.549055	tr__A0A075B5P1__A0A075B5P1	proteomics	IGKV3-1
tr__A0A075B5P6__A0A075B5P6_year1	1	174.386109	7.63173565051263	173.217221	176.245733	tr__A0A075B5P6__A0A075B5P6	proteomics	IGHM
tr__A0A075B5P6__A0A075B5P6_year1	7	19.679832	7.74832637874785	15.780106	24.576889	tr__A0A075B5P6__A0A075B5P6	proteomics	IGHM
tr__A0A075B5P6__A0A075B5P6_year1	9	101.40304	6.06194471616459	100.018787	114.635793	tr__A0A075B5P6__A0A075B5P6	proteomics	IGHM
tr__A0A075B5P6__A0A075B5P6_year1	12	81.104032	12.4930856972576	80.053606	83.506486	tr__A0A075B5P6__A0A075B5P6	proteomics	IGHM
tr__A0A075B5P6__A0A075B5P6_year2	1	173.541887	8.38487334226809	172.408394	175.390073	tr__A0A075B5P6__A0A075B5P6	proteomics	IGHM
tr__A0A075B5P6__A0A075B5P6_year2	7	16.820107	6.97098791071327	15.696975	25.512018	tr__A0A075B5P6__A0A075B5P6	proteomics	IGHM
tr__A0A075B5P6__A0A075B5P6_year2	12	82.187343	7.9552116826047	74.817281	84.1523	tr__A0A075B5P6__A0A075B5P6	proteomics	IGHM
tr__A0A075B5P6__A0A075B5P6_year2	13	12.072376	6.13855960374731	11.06328	19.0341	tr__A0A075B5P6__A0A075B5P6	proteomics	IGHM
tr__A0A075B5P6__A0A075B5P6_year2	16	51.821256	6.01260981395402	51.470165	96.383965	tr__A0A075B5P6__A0A075B5P6	proteomics	IGHM
tr__A0A075B5P6__A0A075B5P6_year2	19	16.788145	6.10827187759575	8.818184	17.350101	tr__A0A075B5P6__A0A075B5P6	proteomics	IGHM
tr__A0A075B5P8__A0A075B5P8_year1	1	168.828944	7.72102410573432	167.894286	174.658225	tr__A0A075B5P8__A0A075B5P8	proteomics	IGHV2-2
tr__A0A075B5P8__A0A075B5P8_year1	2	134.216528	6.10201355996286	133.242801	135.721151	tr__A0A075B5P8__A0A075B5P8	proteomics	IGHV2-2
tr__A0A075B5P8__A0A075B5P8_year1	8	15.116197	6.57526228073124	13.364571	16.904701	tr__A0A075B5P8__A0A075B5P8	proteomics	IGHV2-2
tr__A0A075B5P8__A0A075B5P8_year1	10	18.16111	6.02999430291235	3.124515	18.804288	tr__A0A075B5P8__A0A075B5P8	proteomics	IGHV2-2
tr__A0A075B5P8__A0A075B5P8_year1	12	113.595637	13.3798911034996	113.223021	116.175086	tr__A0A075B5P8__A0A075B5P8	proteomics	IGHV2-2
tr__A0A075B5P8__A0A075B5P8_year1	19	28.040237	6.30969782354632	27.996612	29.609816	tr__A0A075B5P8__A0A075B5P8	proteomics	IGHV2-2
tr__A0A075B5P8__A0A075B5P8_year2	1	89.991219	6.92028478114868	89.729532	190.123495	tr__A0A075B5P8__A0A075B5P8	proteomics	IGHV2-2
tr__A0A075B5P8__A0A075B5P8_year2	12	115.898989	10.4042354162553	113.10979	116.89454	tr__A0A075B5P8__A0A075B5P8	proteomics	IGHV2-2
tr__A0A075B5P8__A0A075B5P8_year3	6	17.816092	7.36598897683291	17.575713	55.520131	tr__A0A075B5P8__A0A075B5P8	proteomics	IGHV2-2
tr__A0A075B5P8__A0A075B5P8_year3	7	51.405875	6.86095074635867	49.631235	57.98746	tr__A0A075B5P8__A0A075B5P8	proteomics	IGHV2-2
tr__A0A075B5P9__A0A075B5P9_year1	9	98.758366	6.60053002601763	98.595069	99.626682	tr__A0A075B5P9__A0A075B5P9	proteomics	IGHV5-4
tr__A0A075B5P9__A0A075B5P9_year1	12	84.164837	6.39917229176824	83.174117	85.701177	tr__A0A075B5P9__A0A075B5P9	proteomics	IGHV5-4
tr__A0A075B5P9__A0A075B5P9_year1	12	113.245906	21.3463890373025	113.10979	113.709149	tr__A0A075B5P9__A0A075B5P9	proteomics	IGHV5-4
tr__A0A075B5P9__A0A075B5P9_year1	14	87.500185	6.04949041229054	62.926861	91.630346	tr__A0A075B5P9__A0A075B5P9	proteomics	IGHV5-4
tr__A0A075B5P9__A0A075B5P9_year2	9	95.502777	7.06420013775935	90.645211	101.134202	tr__A0A075B5P9__A0A075B5P9	proteomics	IGHV5-4
tr__A0A075B5P9__A0A075B5P9_year2	12	113.267261	19.1370663970798	113.10979	113.709149	tr__A0A075B5P9__A0A075B5P9	proteomics	IGHV5-4
tr__A0A075B5P9__A0A075B5P9_year2	16	89.625516	6.89463206597291	86.034145	90.385002	tr__A0A075B5P9__A0A075B5P9	proteomics	IGHV5-4
tr__A0A075B5P9__A0A075B5P9_year3	5	24.55031	6.0350069612746	21.812282	53.29462	tr__A0A075B5P9__A0A075B5P9	proteomics	IGHV5-4
tr__A0A075B5P9__A0A075B5P9_year3	5	122.706966	6.5604145607556	122.125092	123.189975	tr__A0A075B5P9__A0A075B5P9	proteomics	IGHV5-4
tr__A0A075B5P9__A0A075B5P9_year3	11	57.206501	6.47438798923065	55.217901	59.053009	tr__A0A075B5P9__A0A075B5P9	proteomics	IGHV5-4
tr__A0A075B5P9__A0A075B5P9_year3	12	113.113865	13.3024245245048	112.483617	113.761418	tr__A0A075B5P9__A0A075B5P9	proteomics	IGHV5-4
tr__A0A075B5P9__A0A075B5P9_year3	X	101.486923	6.8695996515014	21.351572	129.122772	tr__A0A075B5P9__A0A075B5P9	proteomics	IGHV5-4
tr__A0A075B5Q0__A0A075B5Q0_year1	4	56.473654	6.25847523811755	3.209815	57.49308	tr__A0A075B5Q0__A0A075B5Q0	proteomics	IGHV5-6
tr__A0A075B5Q0__A0A075B5Q0_year1	10	126.920408	6.1409247365494	126.609731	127.449178	tr__A0A075B5Q0__A0A075B5Q0	proteomics	IGHV5-6
tr__A0A075B5Q0__A0A075B5Q0_year1	11	17.625089	6.23387156576809	11.102439	26.92579	tr__A0A075B5Q0__A0A075B5Q0	proteomics	IGHV5-6
tr__A0A075B5Q0__A0A075B5Q0_year1	12	113.709149	38.0042623061626	113.494737	116.148228	tr__A0A075B5Q0__A0A075B5Q0	proteomics	IGHV5-6
tr__A0A075B5Q0__A0A075B5Q0_year1	18	62.233286	6.16888577238826	61.725986	65.567971	tr__A0A075B5Q0__A0A075B5Q0	proteomics	IGHV5-6
tr__A0A075B5Q0__A0A075B5Q0_year2	12	113.494737	33.9191389957034	113.157187	113.761418	tr__A0A075B5Q0__A0A075B5Q0	proteomics	IGHV5-6
tr__A0A075B5Q0__A0A075B5Q0_year2	17	44.942019	6.96479092902104	43.869666	55.830612	tr__A0A075B5Q0__A0A075B5Q0	proteomics	IGHV5-6
tr__A0A075B5Q0__A0A075B5Q0_year3	12	113.296122	15.4320916175389	113.10979	116.252154	tr__A0A075B5Q0__A0A075B5Q0	proteomics	IGHV5-6
tr__A0A075B5Q2__A0A075B5Q2_year1	5	68.007616	7.6915279847764	67.728491	71.900331	tr__A0A075B5Q2__A0A075B5Q2	proteomics	IGHV5-9
tr__A0A075B5Q2__A0A075B5Q2_year1	12	113.595637	12.2823709962899	113.10979	113.761418	tr__A0A075B5Q2__A0A075B5Q2	proteomics	IGHV5-9
tr__A0A075B5Q2__A0A075B5Q2_year2	6	34.99959	7.19253872824062	34.489038	48.221532	tr__A0A075B5Q2__A0A075B5Q2	proteomics	IGHV5-9
tr__A0A075B5Q2__A0A075B5Q2_year2	12	117.631135	13.9758954106651	113.537599	117.691926	tr__A0A075B5Q2__A0A075B5Q2	proteomics	IGHV5-9
tr__A0A075B5Q2__A0A075B5Q2_year3	4	123.816126	6.3527221952504	3.69706	156.144408	tr__A0A075B5Q2__A0A075B5Q2	proteomics	IGHV5-9
tr__A0A075B5Q2__A0A075B5Q2_year3	5	128.911868	6.68255618024112	125.858133	130.436296	tr__A0A075B5Q2__A0A075B5Q2	proteomics	IGHV5-9
tr__A0A075B5Q2__A0A075B5Q2_year3	6	34.862553	6.6521713105766	34.489038	53.068406	tr__A0A075B5Q2__A0A075B5Q2	proteomics	IGHV5-9
tr__A0A075B5Q2__A0A075B5Q2_year3	12	8.282713	6.33351483672822	6.050106	117.663127	tr__A0A075B5Q2__A0A075B5Q2	proteomics	IGHV5-9
tr__A0A075B5Q4__A0A075B5Q4_year1	12	113.537599	27.9058556207954	113.231054	113.761418	tr__A0A075B5Q4__A0A075B5Q4	proteomics	IGHV5-12
tr__A0A075B5Q4__A0A075B5Q4_year1	19	14.585647	6.49688521365238	11.38273	42.210947	tr__A0A075B5Q4__A0A075B5Q4	proteomics	IGHV5-12
tr__A0A075B5Q4__A0A075B5Q4_year2	12	113.537599	28.3973383221275	113.342848	113.742049	tr__A0A075B5Q4__A0A075B5Q4	proteomics	IGHV5-12
tr__A0A075B5Q4__A0A075B5Q4_year2	19	36.990394	6.81668090664145	36.661125	37.519932	tr__A0A075B5Q4__A0A075B5Q4	proteomics	IGHV5-12
tr__A0A075B5Q4__A0A075B5Q4_year3	1	194.765366	6.8163111948423	191.237717	195.014334	tr__A0A075B5Q4__A0A075B5Q4	proteomics	IGHV5-12
tr__A0A075B5Q4__A0A075B5Q4_year3	12	113.537599	13.8261830215272	113.221556	113.901308	tr__A0A075B5Q4__A0A075B5Q4	proteomics	IGHV5-12
tr__A0A075B5Q4__A0A075B5Q4_year3	13	84.032505	6.84106471086323	83.926964	84.664713	tr__A0A075B5Q4__A0A075B5Q4	proteomics	IGHV5-12
tr__A0A075B5Q5__A0A075B5Q5_year1	3	103.084272	7.50795781127506	100.959245	108.470213	tr__A0A075B5Q5__A0A075B5Q5	proteomics	IGHV2-9
tr__A0A075B5Q5__A0A075B5Q5_year1	8	45.21298	7.60841479238728	36.958809	49.352462	tr__A0A075B5Q5__A0A075B5Q5	proteomics	IGHV2-9
tr__A0A075B5Q5__A0A075B5Q5_year1	12	114.049395	56.4065434601113	113.595637	115.299559	tr__A0A075B5Q5__A0A075B5Q5	proteomics	IGHV2-9
tr__A0A075B5Q5__A0A075B5Q5_year2	2	173.657157	6.78484525811977	172.556563	173.740124	tr__A0A075B5Q5__A0A075B5Q5	proteomics	IGHV2-9
tr__A0A075B5Q5__A0A075B5Q5_year2	3	108.284201	7.13395301911564	103.378056	108.810768	tr__A0A075B5Q5__A0A075B5Q5	proteomics	IGHV2-9
tr__A0A075B5Q5__A0A075B5Q5_year2	12	113.709149	42.343827730313	113.537599	115.483015	tr__A0A075B5Q5__A0A075B5Q5	proteomics	IGHV2-9
tr__A0A075B5Q5__A0A075B5Q5_year3	2	27.708961	6.10959250772625	26.447873	172.991645	tr__A0A075B5Q5__A0A075B5Q5	proteomics	IGHV2-9
tr__A0A075B5Q5__A0A075B5Q5_year3	3	95.572342	6.03169132170165	89.114959	150.072488	tr__A0A075B5Q5__A0A075B5Q5	proteomics	IGHV2-9
tr__A0A075B5Q5__A0A075B5Q5_year3	12	113.709149	24.0941556783724	113.494737	116.148228	tr__A0A075B5Q5__A0A075B5Q5	proteomics	IGHV2-9
tr__A0A075B5Q5__A0A075B5Q5_year3	13	112.647005	6.00131853676937	5.44245	113.93907	tr__A0A075B5Q5__A0A075B5Q5	proteomics	IGHV2-9
tr__A0A075B5R1__A0A075B5R1_year1	11	111.834576	6.15213857114499	103.715369	112.540399	tr__A0A075B5R1__A0A075B5R1	proteomics	IGHV5-17
tr__A0A075B5R1__A0A075B5R1_year1	12	113.537599	23.4530749705479	113.10979	115.299559	tr__A0A075B5R1__A0A075B5R1	proteomics	IGHV5-17
tr__A0A075B5R1__A0A075B5R1_year2	3	103.526168	6.21079366087023	20.387837	105.100934	tr__A0A075B5R1__A0A075B5R1	proteomics	IGHV5-17
tr__A0A075B5R1__A0A075B5R1_year2	12	113.778078	21.0908072618805	113.342848	116.123604	tr__A0A075B5R1__A0A075B5R1	proteomics	IGHV5-17
tr__A0A075B5R1__A0A075B5R1_year3	7	81.354315	6.78743792786142	36.422725	97.460059	tr__A0A075B5R1__A0A075B5R1	proteomics	IGHV5-17
tr__A0A075B5R1__A0A075B5R1_year3	12	114.825687	10.248454455292	113.10979	117.214346	tr__A0A075B5R1__A0A075B5R1	proteomics	IGHV5-17
tr__A0A075B5R2__A0A075B5R2_year1	3	103.654264	6.35843067641211	101.020621	105.048847	tr__A0A075B5R2__A0A075B5R2	proteomics	IGHV7-3
tr__A0A075B5R2__A0A075B5R2_year1	5	27.588063	6.02022069921145	25.375026	125.440941	tr__A0A075B5R2__A0A075B5R2	proteomics	IGHV7-3
tr__A0A075B5R2__A0A075B5R2_year1	11	111.170305	7.51488422097794	110.501867	112.035082	tr__A0A075B5R2__A0A075B5R2	proteomics	IGHV7-3
tr__A0A075B5R2__A0A075B5R2_year1	12	112.395784	26.1122361692235	112.343877	112.497264	tr__A0A075B5R2__A0A075B5R2	proteomics	IGHV7-3
tr__A0A075B5R2__A0A075B5R2_year1	12	114.185567	61.8011427530477	113.494737	115.299559	tr__A0A075B5R2__A0A075B5R2	proteomics	IGHV7-3
tr__A0A075B5R2__A0A075B5R2_year1	18	23.882271	6.40079176204712	16.979401	30.120257	tr__A0A075B5R2__A0A075B5R2	proteomics	IGHV7-3
tr__A0A075B5R2__A0A075B5R2_year2	4	153.036716	6.58142390462624	152.922715	153.718875	tr__A0A075B5R2__A0A075B5R2	proteomics	IGHV7-3
tr__A0A075B5R2__A0A075B5R2_year2	10	26.811458	6.46853250783318	25.511271	115.935708	tr__A0A075B5R2__A0A075B5R2	proteomics	IGHV7-3
tr__A0A075B5R2__A0A075B5R2_year2	11	17.581988	6.43103475308244	11.768556	111.927961	tr__A0A075B5R2__A0A075B5R2	proteomics	IGHV7-3
tr__A0A075B5R2__A0A075B5R2_year2	12	114.185567	50.3957008355523	113.936188	115.299559	tr__A0A075B5R2__A0A075B5R2	proteomics	IGHV7-3
tr__A0A075B5R2__A0A075B5R2_year3	12	114.646883	22.1043139381375	113.537599	116.175086	tr__A0A075B5R2__A0A075B5R2	proteomics	IGHV7-3
tr__A0A075B5R4__A0A075B5R4_year1	12	113.660512	10.7742082773737	113.113865	116.148228	tr__A0A075B5R4__A0A075B5R4	proteomics	IGHV14-1
tr__A0A075B5R4__A0A075B5R4_year2	2	111.31563	7.05755289058873	106.825992	117.013575	tr__A0A075B5R4__A0A075B5R4	proteomics	IGHV14-1
tr__A0A075B5R4__A0A075B5R4_year2	2	145.223627	7.01696857847215	136.977952	146.550621	tr__A0A075B5R4__A0A075B5R4	proteomics	IGHV14-1
tr__A0A075B5R4__A0A075B5R4_year2	4	141.796588	6.6865161639308	140.295604	151.276471	tr__A0A075B5R4__A0A075B5R4	proteomics	IGHV14-1
tr__A0A075B5R4__A0A075B5R4_year2	6	17.609923	7.1139862523086	12.093622	51.376624	tr__A0A075B5R4__A0A075B5R4	proteomics	IGHV14-1
tr__A0A075B5R4__A0A075B5R4_year2	7	27.73415	6.37316525032527	24.560845	137.469541	tr__A0A075B5R4__A0A075B5R4	proteomics	IGHV14-1
tr__A0A075B5R4__A0A075B5R4_year2	12	113.303615	9.26498476181718	113.123311	113.901308	tr__A0A075B5R4__A0A075B5R4	proteomics	IGHV14-1
tr__A0A075B5R4__A0A075B5R4_year2	16	69.462364	6.76568505310187	67.65544	74.435905	tr__A0A075B5R4__A0A075B5R4	proteomics	IGHV14-1
tr__A0A075B5R4__A0A075B5R4_year3	12	113.936188	8.81491045630816	113.245906	116.746346	tr__A0A075B5R4__A0A075B5R4	proteomics	IGHV14-1
tr__A0A075B5R5__A0A075B5R5_year1	2	35.545663	6.21393866722473	29.368275	41.351476	tr__A0A075B5R5__A0A075B5R5	proteomics	IGHV4-1
tr__A0A075B5R5__A0A075B5R5_year1	12	71.497022	6.52668901470414	70.166956	72.394109	tr__A0A075B5R5__A0A075B5R5	proteomics	IGHV4-1
tr__A0A075B5R5__A0A075B5R5_year1	12	79.85713	6.74483105205902	77.198384	79.954441	tr__A0A075B5R5__A0A075B5R5	proteomics	IGHV4-1
tr__A0A075B5R5__A0A075B5R5_year1	12	100.831406	6.84981445322572	90.704122	101.036261	tr__A0A075B5R5__A0A075B5R5	proteomics	IGHV4-1
tr__A0A075B5R5__A0A075B5R5_year1	12	114.222369	155.841868631016	114.049395	114.801371	tr__A0A075B5R5__A0A075B5R5	proteomics	IGHV4-1
tr__A0A075B5R5__A0A075B5R5_year1	17	56.362212	7.16021562772883	55.502363	58.734039	tr__A0A075B5R5__A0A075B5R5	proteomics	IGHV4-1
tr__A0A075B5R5__A0A075B5R5_year1	X	168.559713	6.1082767760545	167.487174	168.777333	tr__A0A075B5R5__A0A075B5R5	proteomics	IGHV4-1
tr__A0A075B5R5__A0A075B5R5_year2	1	128.798869	6.22446570252386	128.282038	130.807194	tr__A0A075B5R5__A0A075B5R5	proteomics	IGHV4-1
tr__A0A075B5R5__A0A075B5R5_year2	10	73.533762	6.21856520316189	68.992006	76.060051	tr__A0A075B5R5__A0A075B5R5	proteomics	IGHV4-1
tr__A0A075B5R5__A0A075B5R5_year2	12	100.775545	6.90561268387443	79.787775	104.184437	tr__A0A075B5R5__A0A075B5R5	proteomics	IGHV4-1
tr__A0A075B5R5__A0A075B5R5_year2	12	114.427031	110.404795112615	114.108495	115.299559	tr__A0A075B5R5__A0A075B5R5	proteomics	IGHV4-1
tr__A0A075B5R5__A0A075B5R5_year3	12	113.901308	63.5083384675667	113.778078	115.299559	tr__A0A075B5R5__A0A075B5R5	proteomics	IGHV4-1
tr__A0A075B5R7__A0A075B5R7_year1	1	174.449403	7.11719442093217	173.33112	175.331416	tr__A0A075B5R7__A0A075B5R7	proteomics	IGHV14-2
tr__A0A075B5R7__A0A075B5R7_year1	4	38.712529	6.06180734939797	36.199645	40.051397	tr__A0A075B5R7__A0A075B5R7	proteomics	IGHV14-2
tr__A0A075B5R7__A0A075B5R7_year1	4	76.436305	6.0478102743359	69.844457	152.500667	tr__A0A075B5R7__A0A075B5R7	proteomics	IGHV14-2
tr__A0A075B5R7__A0A075B5R7_year1	11	24.748298	6.63417229735524	22.764454	76.499886	tr__A0A075B5R7__A0A075B5R7	proteomics	IGHV14-2
tr__A0A075B5R7__A0A075B5R7_year1	12	113.901308	99.7106903713119	113.823637	114.17826	tr__A0A075B5R7__A0A075B5R7	proteomics	IGHV14-2
tr__A0A075B5R7__A0A075B5R7_year2	1	71.708818	6.30379049951703	21.692864	77.675328	tr__A0A075B5R7__A0A075B5R7	proteomics	IGHV14-2
tr__A0A075B5R7__A0A075B5R7_year2	12	113.989206	92.4247523950277	113.823637	114.222369	tr__A0A075B5R7__A0A075B5R7	proteomics	IGHV14-2
tr__A0A075B5R7__A0A075B5R7_year2	17	75.786835	6.59716029776427	75.250639	77.896566	tr__A0A075B5R7__A0A075B5R7	proteomics	IGHV14-2
tr__A0A075B5R7__A0A075B5R7_year3	9	47.284898	6.34872429735161	42.280659	62.046933	tr__A0A075B5R7__A0A075B5R7	proteomics	IGHV14-2
tr__A0A075B5R7__A0A075B5R7_year3	12	113.901308	54.6350826378555	113.823637	115.299559	tr__A0A075B5R7__A0A075B5R7	proteomics	IGHV14-2
tr__A0A075B5R8__A0A075B5R8_year1	1	174.658225	8.56300130521791	173.358064	177.540576	tr__A0A075B5R8__A0A075B5R8	proteomics	IGHV11-2
tr__A0A075B5R8__A0A075B5R8_year1	3	87.663237	6.21991062614699	3.104649	137.668806	tr__A0A075B5R8__A0A075B5R8	proteomics	IGHV11-2
tr__A0A075B5R8__A0A075B5R8_year1	5	38.32943	7.33641555004553	37.432263	41.408798	tr__A0A075B5R8__A0A075B5R8	proteomics	IGHV11-2
tr__A0A075B5R8__A0A075B5R8_year1	11	21.008358	6.87375783620451	18.864058	115.202699	tr__A0A075B5R8__A0A075B5R8	proteomics	IGHV11-2
tr__A0A075B5R8__A0A075B5R8_year1	12	113.761418	6.99551673533507	112.605221	116.781656	tr__A0A075B5R8__A0A075B5R8	proteomics	IGHV11-2
tr__A0A075B5R8__A0A075B5R8_year1	17	57.382341	7.25156181418759	56.745539	62.87901	tr__A0A075B5R8__A0A075B5R8	proteomics	IGHV11-2
tr__A0A075B5R8__A0A075B5R8_year1	19	35.925132	6.68595720202814	28.307924	47.49863	tr__A0A075B5R8__A0A075B5R8	proteomics	IGHV11-2
tr__A0A075B5R8__A0A075B5R8_year1	X	85.704491	6.73656744707268	84.895618	86.0279	tr__A0A075B5R8__A0A075B5R8	proteomics	IGHV11-2
tr__A0A075B5R8__A0A075B5R8_year2	11	5.967147	6.31507329179502	3.873608	8.432631	tr__A0A075B5R8__A0A075B5R8	proteomics	IGHV11-2
tr__A0A075B5R8__A0A075B5R8_year2	11	20.027391	6.40828025314439	18.246073	29.746036	tr__A0A075B5R8__A0A075B5R8	proteomics	IGHV11-2
tr__A0A075B5R8__A0A075B5R8_year2	11	62.814181	6.14781831585503	60.963644	118.439338	tr__A0A075B5R8__A0A075B5R8	proteomics	IGHV11-2
tr__A0A075B5R8__A0A075B5R8_year2	17	48.848118	6.12446402947847	47.949582	49.611595	tr__A0A075B5R8__A0A075B5R8	proteomics	IGHV11-2
tr__A0A075B5R8__A0A075B5R8_year3	5	71.873302	6.19464053680981	54.057954	123.434602	tr__A0A075B5R8__A0A075B5R8	proteomics	IGHV11-2
tr__A0A075B5R8__A0A075B5R8_year3	8	48.6302	6.001041172091	44.753568	53.086563	tr__A0A075B5R8__A0A075B5R8	proteomics	IGHV11-2
tr__A0A075B5R8__A0A075B5R8_year3	11	5.900781	6.01950001766526	4.69857	6.416657	tr__A0A075B5R8__A0A075B5R8	proteomics	IGHV11-2
tr__A0A075B5R8__A0A075B5R8_year3	11	46.249085	7.33812443369799	45.655132	46.563805	tr__A0A075B5R8__A0A075B5R8	proteomics	IGHV11-2
tr__A0A075B5S2__A0A075B5S2_year1	8	58.352598	7.23910441195656	11.712786	61.296464	tr__A0A075B5S2__A0A075B5S2	proteomics	IGHV7-1
tr__A0A075B5S2__A0A075B5S2_year1	12	113.823637	51.4802833399818	113.595637	113.936188	tr__A0A075B5S2__A0A075B5S2	proteomics	IGHV7-1
tr__A0A075B5S2__A0A075B5S2_year1	12	118.364849	20.0945513125391	118.124035	118.66904	tr__A0A075B5S2__A0A075B5S2	proteomics	IGHV7-1
tr__A0A075B5S2__A0A075B5S2_year2	6	5.396513	6.00160998445599	4.328042	6.037697	tr__A0A075B5S2__A0A075B5S2	proteomics	IGHV7-1
tr__A0A075B5S2__A0A075B5S2_year2	12	113.761418	34.2418705055038	113.595637	113.901308	tr__A0A075B5S2__A0A075B5S2	proteomics	IGHV7-1
tr__A0A075B5S2__A0A075B5S2_year3	12	113.811564	16.2723909393291	113.595637	116.148228	tr__A0A075B5S2__A0A075B5S2	proteomics	IGHV7-1
tr__A0A075B5S2__A0A075B5S2_year3	18	53.165488	7.66418581089347	43.193598	54.583343	tr__A0A075B5S2__A0A075B5S2	proteomics	IGHV7-1
tr__A0A075B5S6__A0A075B5S6_year1	2	159.989527	6.59964441452055	45.507861	161.119785	tr__A0A075B5S6__A0A075B5S6	proteomics	IGHV3-1
tr__A0A075B5S6__A0A075B5S6_year1	12	114.576698	32.0151278566324	113.660512	116.746346	tr__A0A075B5S6__A0A075B5S6	proteomics	IGHV3-1
tr__A0A075B5S6__A0A075B5S6_year2	12	114.468766	38.117676343309	113.595637	115.568301	tr__A0A075B5S6__A0A075B5S6	proteomics	IGHV3-1
tr__A0A075B5S6__A0A075B5S6_year3	2	88.513588	6.68975010514291	86.871299	97.537238	tr__A0A075B5S6__A0A075B5S6	proteomics	IGHV3-1
tr__A0A075B5S6__A0A075B5S6_year3	4	54.194913	6.51748057025816	38.080964	116.235175	tr__A0A075B5S6__A0A075B5S6	proteomics	IGHV3-1
tr__A0A075B5S6__A0A075B5S6_year3	9	123.449504	7.59808266398103	122.761951	123.952923	tr__A0A075B5S6__A0A075B5S6	proteomics	IGHV3-1
tr__A0A075B5S6__A0A075B5S6_year3	12	113.742049	22.3707035327282	113.537599	116.148228	tr__A0A075B5S6__A0A075B5S6	proteomics	IGHV3-1
tr__A0A075B5S6__A0A075B5S6_year3	19	16.628357	6.29561731450658	12.020171	17.034379	tr__A0A075B5S6__A0A075B5S6	proteomics	IGHV3-1
tr__A0A075B5T0__A0A075B5T0_year1	7	126.092288	6.2296695248668	121.461407	134.42875	tr__A0A075B5T0__A0A075B5T0	proteomics	IGHV3-8
tr__A0A075B5T0__A0A075B5T0_year1	8	45.837301	7.18617149733708	43.613001	125.561127	tr__A0A075B5T0__A0A075B5T0	proteomics	IGHV3-8
tr__A0A075B5T0__A0A075B5T0_year1	12	110.015315	8.22536209780014	109.457691	110.115213	tr__A0A075B5T0__A0A075B5T0	proteomics	IGHV3-8
tr__A0A075B5T0__A0A075B5T0_year1	12	116.746346	18.9218970270218	113.245906	116.798692	tr__A0A075B5T0__A0A075B5T0	proteomics	IGHV3-8
tr__A0A075B5T0__A0A075B5T0_year1	16	97.860219	6.50721954310427	22.621221	97.898075	tr__A0A075B5T0__A0A075B5T0	proteomics	IGHV3-8
tr__A0A075B5T0__A0A075B5T0_year1	17	30.277058	6.66009022734467	27.614476	44.998642	tr__A0A075B5T0__A0A075B5T0	proteomics	IGHV3-8
tr__A0A075B5T0__A0A075B5T0_year2	11	20.678173	6.36233697262639	18.199381	20.885617	tr__A0A075B5T0__A0A075B5T0	proteomics	IGHV3-8
tr__A0A075B5T0__A0A075B5T0_year2	12	116.781656	13.3399307320115	113.303615	117.106134	tr__A0A075B5T0__A0A075B5T0	proteomics	IGHV3-8
tr__A0A075B5T0__A0A075B5T0_year2	X	140.024717	6.64512643247203	139.283986	140.101204	tr__A0A075B5T0__A0A075B5T0	proteomics	IGHV3-8
tr__A0A075B5T0__A0A075B5T0_year3	5	36.090962	6.19851085638989	34.263817	137.272917	tr__A0A075B5T0__A0A075B5T0	proteomics	IGHV3-8
tr__A0A075B5T0__A0A075B5T0_year3	12	116.528567	16.6627445307995	113.296122	116.781656	tr__A0A075B5T0__A0A075B5T0	proteomics	IGHV3-8
tr__A0A075B5T2__A0A075B5T2_year1	4	96.240786	6.99136970986702	90.608814	97.67589	tr__A0A075B5T2__A0A075B5T2	proteomics	IGHV6-3
tr__A0A075B5T2__A0A075B5T2_year1	4	104.369945	6.34945380890501	102.952348	105.118218	tr__A0A075B5T2__A0A075B5T2	proteomics	IGHV6-3
tr__A0A075B5T2__A0A075B5T2_year1	7	81.565064	6.25518978642799	80.144089	83.446572	tr__A0A075B5T2__A0A075B5T2	proteomics	IGHV6-3
tr__A0A075B5T2__A0A075B5T2_year1	12	113.709149	107.654929185466	113.595637	113.823637	tr__A0A075B5T2__A0A075B5T2	proteomics	IGHV6-3
tr__A0A075B5T2__A0A075B5T2_year1	12	116.826371	80.5218891479325	116.798692	117.135523	tr__A0A075B5T2__A0A075B5T2	proteomics	IGHV6-3
tr__A0A075B5T2__A0A075B5T2_year1	13	20.338905	6.01743985957136	19.367525	42.708718	tr__A0A075B5T2__A0A075B5T2	proteomics	IGHV6-3
tr__A0A075B5T2__A0A075B5T2_year1	X	167.859065	6.38566156976462	167.241275	168.70499	tr__A0A075B5T2__A0A075B5T2	proteomics	IGHV6-3
tr__A0A075B5T2__A0A075B5T2_year2	12	114.468766	71.502417894516	113.823637	116.148228	tr__A0A075B5T2__A0A075B5T2	proteomics	IGHV6-3
tr__A0A075B5T2__A0A075B5T2_year2	12	116.826371	56.9557459843037	116.791648	116.997403	tr__A0A075B5T2__A0A075B5T2	proteomics	IGHV6-3
tr__A0A075B5T2__A0A075B5T2_year2	14	107.001982	6.82456185607569	105.218051	115.104826	tr__A0A075B5T2__A0A075B5T2	proteomics	IGHV6-3
tr__A0A075B5T2__A0A075B5T2_year3	11	45.947636	7.13971758080192	45.710199	46.63245	tr__A0A075B5T2__A0A075B5T2	proteomics	IGHV6-3
tr__A0A075B5T2__A0A075B5T2_year3	12	114.429471	34.1396768739898	113.595637	116.151053	tr__A0A075B5T2__A0A075B5T2	proteomics	IGHV6-3
tr__A0A075B5T2__A0A075B5T2_year3	14	86.364321	8.31575685676887	82.439579	86.399592	tr__A0A075B5T2__A0A075B5T2	proteomics	IGHV6-3
tr__A0A075B5T2__A0A075B5T2_year3	15	103.199986	6.67127507533439	68.785781	103.559817	tr__A0A075B5T2__A0A075B5T2	proteomics	IGHV6-3
tr__A0A075B5T2__A0A075B5T2_year3	16	95.216545	6.06673072082583	72.412335	97.898075	tr__A0A075B5T2__A0A075B5T2	proteomics	IGHV6-3
tr__A0A075B5T3__A0A075B5T3_year1	7	27.954755	7.34996785137688	27.800684	77.964054	tr__A0A075B5T3__A0A075B5T3	proteomics	IGHV6-6
tr__A0A075B5T3__A0A075B5T3_year1	11	21.5341	8.27701112191822	20.888683	24.012767	tr__A0A075B5T3__A0A075B5T3	proteomics	IGHV6-6
tr__A0A075B5T3__A0A075B5T3_year1	12	116.148228	13.1350062942817	113.113484	116.930877	tr__A0A075B5T3__A0A075B5T3	proteomics	IGHV6-6
tr__A0A075B5T3__A0A075B5T3_year1	15	82.009135	6.07590002323523	73.191406	101.026852	tr__A0A075B5T3__A0A075B5T3	proteomics	IGHV6-6
tr__A0A075B5T3__A0A075B5T3_year2	5	116.025542	6.0094554967877	74.132394	118.423097	tr__A0A075B5T3__A0A075B5T3	proteomics	IGHV6-6
tr__A0A075B5T3__A0A075B5T3_year2	12	116.148228	16.9190036094303	113.123311	116.746346	tr__A0A075B5T3__A0A075B5T3	proteomics	IGHV6-6
tr__A0A075B5T3__A0A075B5T3_year3	3	34.50983	6.45000252088342	33.840233	37.994758	tr__A0A075B5T3__A0A075B5T3	proteomics	IGHV6-6
tr__A0A075B5T3__A0A075B5T3_year3	9	42.57833	8.54667099357923	42.446734	42.844648	tr__A0A075B5T3__A0A075B5T3	proteomics	IGHV6-6
tr__A0A075B5T3__A0A075B5T3_year3	12	116.172482	6.96195655640078	112.946209	116.985404	tr__A0A075B5T3__A0A075B5T3	proteomics	IGHV6-6
tr__A0A075B5T4__A0A075B5T4_year1	4	55.604789	6.11699774907467	54.731065	132.620502	tr__A0A075B5T4__A0A075B5T4	proteomics	IGHV1-4
tr__A0A075B5T4__A0A075B5T4_year1	6	34.99959	6.30169657583109	33.059584	36.182181	tr__A0A075B5T4__A0A075B5T4	proteomics	IGHV1-4
tr__A0A075B5T4__A0A075B5T4_year1	9	45.320355	6.32238427672923	45.024736	46.928766	tr__A0A075B5T4__A0A075B5T4	proteomics	IGHV1-4
tr__A0A075B5T4__A0A075B5T4_year1	12	114.031957	50.4250502934996	113.660512	114.801371	tr__A0A075B5T4__A0A075B5T4	proteomics	IGHV1-4
tr__A0A075B5T4__A0A075B5T4_year2	12	114.113256	46.8668175366921	113.660512	115.299559	tr__A0A075B5T4__A0A075B5T4	proteomics	IGHV1-4
tr__A0A075B5T4__A0A075B5T4_year3	2	15.270296	6.43169308776952	13.704157	19.720912	tr__A0A075B5T4__A0A075B5T4	proteomics	IGHV1-4
tr__A0A075B5T4__A0A075B5T4_year3	12	113.761418	27.9033931761599	113.595637	115.299559	tr__A0A075B5T4__A0A075B5T4	proteomics	IGHV1-4
tr__A0A075B5T5__A0A075B5T5_year1	4	130.897829	6.21348301494198	8.277365	131.184702	tr__A0A075B5T5__A0A075B5T5	proteomics	IGHV1-5
tr__A0A075B5T5__A0A075B5T5_year1	12	113.37538	9.28110942791817	113.113865	117.950497	tr__A0A075B5T5__A0A075B5T5	proteomics	IGHV1-5
tr__A0A075B5T5__A0A075B5T5_year1	19	57.243892	6.06628806276931	56.378963	58.566144	tr__A0A075B5T5__A0A075B5T5	proteomics	IGHV1-5
tr__A0A075B5T5__A0A075B5T5_year2	1	167.252089	6.38775898728488	165.964681	170.831776	tr__A0A075B5T5__A0A075B5T5	proteomics	IGHV1-5
tr__A0A075B5T5__A0A075B5T5_year2	6	143.791804	6.08226869254085	3.050998	144.18849	tr__A0A075B5T5__A0A075B5T5	proteomics	IGHV1-5
tr__A0A075B5T5__A0A075B5T5_year2	12	117.663127	8.66203864454299	113.113865	118.136013	tr__A0A075B5T5__A0A075B5T5	proteomics	IGHV1-5
tr__A0A075B5T5__A0A075B5T5_year3	7	123.728076	7.82282758427676	122.200975	124.038971	tr__A0A075B5T5__A0A075B5T5	proteomics	IGHV1-5
tr__A0A075B5T5__A0A075B5T5_year3	12	117.953911	7.87629760285695	117.364459	118.16305	tr__A0A075B5T5__A0A075B5T5	proteomics	IGHV1-5
tr__A0A075B5T5__A0A075B5T5_year3	13	57.814418	6.26806584106988	55.551787	59.018629	tr__A0A075B5T5__A0A075B5T5	proteomics	IGHV1-5
tr__A0A075B5T5__A0A075B5T5_year3	17	51.693507	8.9196829835251	50.903518	51.751774	tr__A0A075B5T5__A0A075B5T5	proteomics	IGHV1-5
tr__A0A075B5T6__A0A075B5T6_year1	2	112.378671	6.04100288003561	10.879038	123.550497	tr__A0A075B5T6__A0A075B5T6	proteomics	IGHV10-3
tr__A0A075B5T6__A0A075B5T6_year1	9	37.373051	6.97961252879725	7.699795	40.390984	tr__A0A075B5T6__A0A075B5T6	proteomics	IGHV10-3
tr__A0A075B5T6__A0A075B5T6_year1	12	113.778078	21.0036855807443	113.709149	113.901308	tr__A0A075B5T6__A0A075B5T6	proteomics	IGHV10-3
tr__A0A075B5T6__A0A075B5T6_year2	2	117.777771	6.517013985157	116.069751	122.988062	tr__A0A075B5T6__A0A075B5T6	proteomics	IGHV10-3
tr__A0A075B5T6__A0A075B5T6_year2	3	82.132607	6.54275475754801	81.546556	87.65523	tr__A0A075B5T6__A0A075B5T6	proteomics	IGHV10-3
tr__A0A075B5T6__A0A075B5T6_year2	4	12.800436	6.00906631549262	4.038216	155.952855	tr__A0A075B5T6__A0A075B5T6	proteomics	IGHV10-3
tr__A0A075B5T6__A0A075B5T6_year2	12	113.811564	20.8902731673427	113.537599	116.151053	tr__A0A075B5T6__A0A075B5T6	proteomics	IGHV10-3
tr__A0A075B5T6__A0A075B5T6_year3	8	3.764591	6.38488857949855	3.261459	7.000668	tr__A0A075B5T6__A0A075B5T6	proteomics	IGHV10-3
tr__A0A075B5T6__A0A075B5T6_year3	8	35.55678	6.0109731000575	34.996991	46.634454	tr__A0A075B5T6__A0A075B5T6	proteomics	IGHV10-3
tr__A0A075B5T6__A0A075B5T6_year3	8	126.828514	6.59496155712684	118.674109	127.166377	tr__A0A075B5T6__A0A075B5T6	proteomics	IGHV10-3
tr__A0A075B5T6__A0A075B5T6_year3	9	31.511659	7.29955799695389	29.806897	32.916992	tr__A0A075B5T6__A0A075B5T6	proteomics	IGHV10-3
tr__A0A075B5T6__A0A075B5T6_year3	12	116.735585	9.09331121115164	113.10979	117.177947	tr__A0A075B5T6__A0A075B5T6	proteomics	IGHV10-3
tr__A0A075B5T6__A0A075B5T6_year3	14	94.930464	8.49299036111215	93.697388	95.343791	tr__A0A075B5T6__A0A075B5T6	proteomics	IGHV10-3
tr__A0A075B5T6__A0A075B5T6_year3	17	90.68732	7.62931218057731	88.905485	91.066538	tr__A0A075B5T6__A0A075B5T6	proteomics	IGHV10-3
tr__A0A075B5U7__A0A075B5U7_year1	1	174.658225	7.13511695492589	168.953739	175.872732	tr__A0A075B5U7__A0A075B5U7	proteomics	IGHV1-22
tr__A0A075B5U7__A0A075B5U7_year1	3	107.52284	6.83815079782781	89.418001	108.693826	tr__A0A075B5U7__A0A075B5U7	proteomics	IGHV1-22
tr__A0A075B5U7__A0A075B5U7_year1	8	15.916192	7.26516891762154	13.053972	16.915605	tr__A0A075B5U7__A0A075B5U7	proteomics	IGHV1-22
tr__A0A075B5U7__A0A075B5U7_year1	12	113.709149	24.6481900975317	113.595637	116.531348	tr__A0A075B5U7__A0A075B5U7	proteomics	IGHV1-22
tr__A0A075B5U7__A0A075B5U7_year2	8	115.702795	7.0525049871249	22.850506	115.996054	tr__A0A075B5U7__A0A075B5U7	proteomics	IGHV1-22
tr__A0A075B5U7__A0A075B5U7_year2	12	114.17826	31.4303656213309	113.660512	116.148228	tr__A0A075B5U7__A0A075B5U7	proteomics	IGHV1-22
tr__A0A075B5U7__A0A075B5U7_year3	9	42.57833	6.51298528116405	42.275703	43.795503	tr__A0A075B5U7__A0A075B5U7	proteomics	IGHV1-22
tr__A0A075B5U7__A0A075B5U7_year3	12	113.936188	11.4721748120613	113.660512	116.531348	tr__A0A075B5U7__A0A075B5U7	proteomics	IGHV1-22
tr__A0A075B5V2__A0A075B5V2_year1	2	34.885699	8.90694607840583	32.588579	35.888088	tr__A0A075B5V2__A0A075B5V2	proteomics	IGHV1-34
tr__A0A075B5V2__A0A075B5V2_year1	5	113.902373	7.82980520388956	113.475553	115.03791	tr__A0A075B5V2__A0A075B5V2	proteomics	IGHV1-34
tr__A0A075B5V2__A0A075B5V2_year1	12	115.299559	22.9497413387357	114.646883	116.570819	tr__A0A075B5V2__A0A075B5V2	proteomics	IGHV1-34
tr__A0A075B5V2__A0A075B5V2_year1	15	79.57498	6.86851667355741	78.052083	82.097233	tr__A0A075B5V2__A0A075B5V2	proteomics	IGHV1-34
tr__A0A075B5V2__A0A075B5V2_year2	2	35.402558	7.6575527897864	34.882137	38.363499	tr__A0A075B5V2__A0A075B5V2	proteomics	IGHV1-34
tr__A0A075B5V2__A0A075B5V2_year2	2	97.882738	7.43373220193633	77.697336	101.515823	tr__A0A075B5V2__A0A075B5V2	proteomics	IGHV1-34
tr__A0A075B5V2__A0A075B5V2_year2	2	133.445334	6.37823068504298	131.538927	135.721151	tr__A0A075B5V2__A0A075B5V2	proteomics	IGHV1-34
tr__A0A075B5V2__A0A075B5V2_year2	5	64.289531	6.04259894058036	28.492955	148.384594	tr__A0A075B5V2__A0A075B5V2	proteomics	IGHV1-34
tr__A0A075B5V2__A0A075B5V2_year2	6	12.716063	7.28445755175278	6.037697	13.01147	tr__A0A075B5V2__A0A075B5V2	proteomics	IGHV1-34
tr__A0A075B5V2__A0A075B5V2_year2	8	40.798892	6.11339512945797	9.925042	43.613001	tr__A0A075B5V2__A0A075B5V2	proteomics	IGHV1-34
tr__A0A075B5V2__A0A075B5V2_year2	10	14.394972	7.27255383339493	14.143761	44.480767	tr__A0A075B5V2__A0A075B5V2	proteomics	IGHV1-34
tr__A0A075B5V2__A0A075B5V2_year2	12	100.424942	6.25274921772722	26.070811	100.557122	tr__A0A075B5V2__A0A075B5V2	proteomics	IGHV1-34
tr__A0A075B5V2__A0A075B5V2_year2	12	115.568301	17.3342244200088	114.646883	116.543839	tr__A0A075B5V2__A0A075B5V2	proteomics	IGHV1-34
tr__A0A075B5V5__A0A075B5V5_year1	11	30.878263	6.21582486204538	3.070782	54.511519	tr__A0A075B5V5__A0A075B5V5	proteomics	IGHV1-39
tr__A0A075B5V5__A0A075B5V5_year1	12	116.123604	69.6786340094078	114.801371	116.148228	tr__A0A075B5V5__A0A075B5V5	proteomics	IGHV1-39
tr__A0A075B5V5__A0A075B5V5_year1	15	91.359284	6.98650943014986	21.089025	91.92307	tr__A0A075B5V5__A0A075B5V5	proteomics	IGHV1-39
tr__A0A075B5V5__A0A075B5V5_year2	2	3.59648	6.01993430931005	3.177758	152.265649	tr__A0A075B5V5__A0A075B5V5	proteomics	IGHV1-39
tr__A0A075B5V5__A0A075B5V5_year2	12	116.110372	62.3881155209066	114.646883	116.148228	tr__A0A075B5V5__A0A075B5V5	proteomics	IGHV1-39
tr__A0A075B5V5__A0A075B5V5_year3	11	49.764624	6.15728148860925	4.3457	68.636936	tr__A0A075B5V5__A0A075B5V5	proteomics	IGHV1-39
tr__A0A075B5V5__A0A075B5V5_year3	12	113.709149	31.1899992218	113.44068	115.483015	tr__A0A075B5V5__A0A075B5V5	proteomics	IGHV1-39
tr__A0A075B5V5__A0A075B5V5_year3	15	25.751108	6.60799265224469	22.557636	27.405266	tr__A0A075B5V5__A0A075B5V5	proteomics	IGHV1-39
tr__A0A075B5W3__A0A075B5W3_year1	2	113.345294	6.23580514693732	33.618749	147.661812	tr__A0A075B5W3__A0A075B5W3	proteomics	IGHV1-53
tr__A0A075B5W3__A0A075B5W3_year1	4	71.474855	6.83818312670743	68.459181	141.74952	tr__A0A075B5W3__A0A075B5W3	proteomics	IGHV1-53
tr__A0A075B5W3__A0A075B5W3_year1	12	112.932097	98.7480812211631	112.90187	112.968034	tr__A0A075B5W3__A0A075B5W3	proteomics	IGHV1-53
tr__A0A075B5W3__A0A075B5W3_year1	12	113.113865	102.21333620163	113.10979	113.123311	tr__A0A075B5W3__A0A075B5W3	proteomics	IGHV1-53
tr__A0A075B5W3__A0A075B5W3_year1	12	116.024345	164.387366861042	114.825687	116.148228	tr__A0A075B5W3__A0A075B5W3	proteomics	IGHV1-53
tr__A0A075B5W3__A0A075B5W3_year1	18	51.150965	7.11847859024481	49.980644	57.479115	tr__A0A075B5W3__A0A075B5W3	proteomics	IGHV1-53
tr__A0A075B5W3__A0A075B5W3_year2	12	99.434013	6.21669277183113	26.805088	100.842798	tr__A0A075B5W3__A0A075B5W3	proteomics	IGHV1-53
tr__A0A075B5W3__A0A075B5W3_year2	12	116.110372	133.137950986642	114.825687	116.148228	tr__A0A075B5W3__A0A075B5W3	proteomics	IGHV1-53
tr__A0A075B5W3__A0A075B5W3_year3	3	110.833381	6.0945446254039	109.654908	127.136685	tr__A0A075B5W3__A0A075B5W3	proteomics	IGHV1-53
tr__A0A075B5W3__A0A075B5W3_year3	12	115.299559	73.4756677371399	114.646883	116.148228	tr__A0A075B5W3__A0A075B5W3	proteomics	IGHV1-53
tr__A0A075B5W5__A0A075B5W5_year1	3	60.86064	6.11610895185888	51.577582	88.273708	tr__A0A075B5W5__A0A075B5W5	proteomics	IGHV1-54
tr__A0A075B5W5__A0A075B5W5_year1	3	129.631115	6.54508901969624	129.27507	130.745452	tr__A0A075B5W5__A0A075B5W5	proteomics	IGHV1-54
tr__A0A075B5W5__A0A075B5W5_year1	12	113.157187	6.1517190848537	112.946209	116.781656	tr__A0A075B5W5__A0A075B5W5	proteomics	IGHV1-54
tr__A0A075B5W5__A0A075B5W5_year2	3	54.536899	6.24696432367942	51.577582	61.123742	tr__A0A075B5W5__A0A075B5W5	proteomics	IGHV1-54
tr__A0A075B5W5__A0A075B5W5_year2	12	114.468766	7.78919556741409	112.52845	116.826371	tr__A0A075B5W5__A0A075B5W5	proteomics	IGHV1-54
tr__A0A075B5W5__A0A075B5W5_year2	18	50.262951	6.47062252899087	47.126947	77.491823	tr__A0A075B5W5__A0A075B5W5	proteomics	IGHV1-54
tr__A0A075B5W5__A0A075B5W5_year2	19	17.741116	6.06187453130407	3.228246	19.224515	tr__A0A075B5W5__A0A075B5W5	proteomics	IGHV1-54
tr__A0A075B5W5__A0A075B5W5_year3	16	81.519046	7.5679572997918	79.987034	85.308738	tr__A0A075B5W5__A0A075B5W5	proteomics	IGHV1-54
tr__A0A075B5W6__A0A075B5W6_year1	4	140.794408	7.92518007948281	140.077302	141.823653	tr__A0A075B5W6__A0A075B5W6	proteomics	IGHV1-55
tr__A0A075B5W6__A0A075B5W6_year1	10	128.778046	6.23341627688971	4.980776	130.383717	tr__A0A075B5W6__A0A075B5W6	proteomics	IGHV1-55
tr__A0A075B5W6__A0A075B5W6_year1	12	114.113256	60.5180825456787	113.660512	116.148228	tr__A0A075B5W6__A0A075B5W6	proteomics	IGHV1-55
tr__A0A075B5W6__A0A075B5W6_year2	4	136.888547	6.07908486795297	13.913138	138.351627	tr__A0A075B5W6__A0A075B5W6	proteomics	IGHV1-55
tr__A0A075B5W6__A0A075B5W6_year2	8	124.190082	6.5373116770466	105.343535	125.146402	tr__A0A075B5W6__A0A075B5W6	proteomics	IGHV1-55
tr__A0A075B5W6__A0A075B5W6_year2	12	114.150131	50.1843671514095	113.595637	116.148228	tr__A0A075B5W6__A0A075B5W6	proteomics	IGHV1-55
tr__A0A075B5W6__A0A075B5W6_year3	5	90.464722	6.03251353668006	74.066445	99.154723	tr__A0A075B5W6__A0A075B5W6	proteomics	IGHV1-55
tr__A0A075B5W6__A0A075B5W6_year3	12	113.936188	29.4579398011008	113.796341	116.148228	tr__A0A075B5W6__A0A075B5W6	proteomics	IGHV1-55
tr__A0A075B5X4__A0A075B5X4_year1	11	19.300047	6.1982464732596	9.505362	87.218434	tr__A0A075B5X4__A0A075B5X4	proteomics	IGHV8-11
tr__A0A075B5X4__A0A075B5X4_year1	12	114.825687	58.4366292125636	113.823637	116.148228	tr__A0A075B5X4__A0A075B5X4	proteomics	IGHV8-11
tr__A0A075B5X4__A0A075B5X4_year2	3	137.534158	7.13680237873159	137.018628	150.724688	tr__A0A075B5X4__A0A075B5X4	proteomics	IGHV8-11
tr__A0A075B5X4__A0A075B5X4_year2	12	116.129622	41.6553680129524	113.823637	116.517846	tr__A0A075B5X4__A0A075B5X4	proteomics	IGHV8-11
tr__A0A075B5X4__A0A075B5X4_year3	12	114.576698	26.9259977224453	113.742049	116.531348	tr__A0A075B5X4__A0A075B5X4	proteomics	IGHV8-11
tr__A0A075B5X4__A0A075B5X4_year3	19	37.125708	6.16679824384834	36.661125	60.035043	tr__A0A075B5X4__A0A075B5X4	proteomics	IGHV8-11
tr__A0A075B5X5__A0A075B5X5_year1	12	115.299559	25.498159509896	113.44068	116.517846	tr__A0A075B5X5__A0A075B5X5	proteomics	IGHV1-66
tr__A0A075B5X5__A0A075B5X5_year1	14	27.04195	6.1312492932582	25.875444	114.016716	tr__A0A075B5X5__A0A075B5X5	proteomics	IGHV1-66
tr__A0A075B5X5__A0A075B5X5_year2	2	92.496173	6.42411011551208	91.923888	168.162297	tr__A0A075B5X5__A0A075B5X5	proteomics	IGHV1-66
tr__A0A075B5X5__A0A075B5X5_year2	12	113.811564	27.6796508659023	113.537599	116.570819	tr__A0A075B5X5__A0A075B5X5	proteomics	IGHV1-66
tr__A0A075B5X5__A0A075B5X5_year2	13	38.421345	6.21406362247906	37.579567	38.515804	tr__A0A075B5X5__A0A075B5X5	proteomics	IGHV1-66
tr__A0A075B5X5__A0A075B5X5_year2	16	95.031678	6.30121617615036	91.682357	97.424757	tr__A0A075B5X5__A0A075B5X5	proteomics	IGHV1-66
tr__A0A075B5X5__A0A075B5X5_year2	19	46.314526	6.76506390813732	45.206415	47.463197	tr__A0A075B5X5__A0A075B5X5	proteomics	IGHV1-66
tr__A0A075B5X5__A0A075B5X5_year3	2	144.159981	6.07433863316327	81.97242	146.173887	tr__A0A075B5X5__A0A075B5X5	proteomics	IGHV1-66
tr__A0A075B5X5__A0A075B5X5_year3	2	171.394575	7.03090878396379	170.633663	172.078169	tr__A0A075B5X5__A0A075B5X5	proteomics	IGHV1-66
tr__A0A075B5X5__A0A075B5X5_year3	5	41.193945	6.68953897907863	39.05911	42.375969	tr__A0A075B5X5__A0A075B5X5	proteomics	IGHV1-66
tr__A0A075B5X5__A0A075B5X5_year3	12	113.761418	16.579195696531	113.123311	116.219898	tr__A0A075B5X5__A0A075B5X5	proteomics	IGHV1-66
tr__A0A075B5X5__A0A075B5X5_year3	X	99.842828	6.86525871531976	98.176486	101.18696	tr__A0A075B5X5__A0A075B5X5	proteomics	IGHV1-66
tr__A0A075B5Y0__A0A075B5Y0_year1	4	134.723833	6.7717837510242	22.396791	135.339768	tr__A0A075B5Y0__A0A075B5Y0	proteomics	IGHV8-13
tr__A0A075B5Y0__A0A075B5Y0_year1	5	38.917275	6.73620458206075	37.707944	112.889741	tr__A0A075B5Y0__A0A075B5Y0	proteomics	IGHV8-13
tr__A0A075B5Y0__A0A075B5Y0_year1	8	115.518665	6.42778696736221	62.720353	115.89844	tr__A0A075B5Y0__A0A075B5Y0	proteomics	IGHV8-13
tr__A0A075B5Y0__A0A075B5Y0_year1	19	54.131696	6.31793163796643	15.118401	54.408397	tr__A0A075B5Y0__A0A075B5Y0	proteomics	IGHV8-13
tr__A0A075B5Y2__A0A075B5Y2_year1	12	113.660512	29.7447191901388	113.537599	115.299559	tr__A0A075B5Y2__A0A075B5Y2	proteomics	IGHV1-75
tr__A0A075B5Y2__A0A075B5Y2_year2	6	39.86183	6.13219311960801	35.873965	42.517016	tr__A0A075B5Y2__A0A075B5Y2	proteomics	IGHV1-75
tr__A0A075B5Y2__A0A075B5Y2_year2	9	104.8167	6.58701242572675	68.089045	105.43151	tr__A0A075B5Y2__A0A075B5Y2	proteomics	IGHV1-75
tr__A0A075B5Y2__A0A075B5Y2_year2	12	116.110372	27.3810120157767	113.595637	116.151053	tr__A0A075B5Y2__A0A075B5Y2	proteomics	IGHV1-75
tr__A0A075B5Y2__A0A075B5Y2_year3	3	146.195554	6.52321350516946	146.016641	159.631131	tr__A0A075B5Y2__A0A075B5Y2	proteomics	IGHV1-75
tr__A0A075B5Y2__A0A075B5Y2_year3	9	71.636897	7.85779224556912	68.236335	72.628901	tr__A0A075B5Y2__A0A075B5Y2	proteomics	IGHV1-75
tr__A0A075B5Y2__A0A075B5Y2_year3	9	81.530789	6.30783511539073	79.263103	83.005564	tr__A0A075B5Y2__A0A075B5Y2	proteomics	IGHV1-75
tr__A0A075B5Y2__A0A075B5Y2_year3	12	113.742049	17.1048671593824	113.537599	116.252154	tr__A0A075B5Y2__A0A075B5Y2	proteomics	IGHV1-75
tr__A0A075B5Y2__A0A075B5Y2_year3	X	133.924953	6.02206048019579	58.498296	135.694865	tr__A0A075B5Y2__A0A075B5Y2	proteomics	IGHV1-75
tr__A0A075B5Y3__A0A075B5Y3_year1	1	74.569536	6.51285768294143	73.921367	107.420091	tr__A0A075B5Y3__A0A075B5Y3	proteomics	IGHV1-80
tr__A0A075B5Y3__A0A075B5Y3_year1	1	175.304421	6.24874426240042	168.62031	179.278802	tr__A0A075B5Y3__A0A075B5Y3	proteomics	IGHV1-80
tr__A0A075B5Y3__A0A075B5Y3_year1	12	115.898989	42.1050966408508	114.825687	116.151053	tr__A0A075B5Y3__A0A075B5Y3	proteomics	IGHV1-80
tr__A0A075B5Y3__A0A075B5Y3_year1	15	74.5244	6.06759399874303	71.790918	75.301048	tr__A0A075B5Y3__A0A075B5Y3	proteomics	IGHV1-80
tr__A0A075B5Y3__A0A075B5Y3_year2	1	99.880536	6.13836662303131	96.229379	172.062069	tr__A0A075B5Y3__A0A075B5Y3	proteomics	IGHV1-80
tr__A0A075B5Y3__A0A075B5Y3_year2	11	97.870696	7.15028844636799	96.923441	98.651913	tr__A0A075B5Y3__A0A075B5Y3	proteomics	IGHV1-80
tr__A0A075B5Y3__A0A075B5Y3_year2	12	116.129622	48.3441633065507	114.576698	116.151053	tr__A0A075B5Y3__A0A075B5Y3	proteomics	IGHV1-80
tr__A0A075B5Y3__A0A075B5Y3_year3	3	52.196108	6.89660319800752	14.690502	52.321564	tr__A0A075B5Y3__A0A075B5Y3	proteomics	IGHV1-80
tr__A0A075B5Y3__A0A075B5Y3_year3	12	113.660512	26.6618283081313	113.342848	116.151053	tr__A0A075B5Y3__A0A075B5Y3	proteomics	IGHV1-80
tr__A0A075B5Y4__A0A075B5Y4_year1	11	29.645324	6.57812342756648	28.50485	117.328332	tr__A0A075B5Y4__A0A075B5Y4	proteomics	IGHV1-81
tr__A0A075B5Y4__A0A075B5Y4_year1	12	116.129622	115.02020651218	114.825687	116.148228	tr__A0A075B5Y4__A0A075B5Y4	proteomics	IGHV1-81
tr__A0A075B5Y4__A0A075B5Y4_year2	2	20.888326	6.24035717416113	19.872699	160.482074	tr__A0A075B5Y4__A0A075B5Y4	proteomics	IGHV1-81
tr__A0A075B5Y4__A0A075B5Y4_year2	12	115.299559	98.3407080492472	114.646883	116.148228	tr__A0A075B5Y4__A0A075B5Y4	proteomics	IGHV1-81
tr__A0A075B5Y4__A0A075B5Y4_year3	3	151.208682	6.17981957181088	126.628136	151.753905	tr__A0A075B5Y4__A0A075B5Y4	proteomics	IGHV1-81
tr__A0A075B5Y4__A0A075B5Y4_year3	12	99.088485	6.34393558031035	17.349313	102.243348	tr__A0A075B5Y4__A0A075B5Y4	proteomics	IGHV1-81
tr__A0A075B5Y4__A0A075B5Y4_year3	12	115.299559	58.8462168261838	114.576698	116.148228	tr__A0A075B5Y4__A0A075B5Y4	proteomics	IGHV1-81
tr__A0A075B5Y4__A0A075B5Y4_year3	12	118.187496	20.687512998945	118.136013	119.981166	tr__A0A075B5Y4__A0A075B5Y4	proteomics	IGHV1-81
tr__A0A075B5Y4__A0A075B5Y4_year3	13	67.217979	6.38766721828551	63.802152	69.399813	tr__A0A075B5Y4__A0A075B5Y4	proteomics	IGHV1-81
tr__A0A075B5Y4__A0A075B5Y4_year3	18	53.208422	6.42928093757626	45.389086	53.88814	tr__A0A075B5Y4__A0A075B5Y4	proteomics	IGHV1-81
tr__A0A075B5Y6__A0A075B5Y6_year1	9	120.224361	6.36102047293446	50.263694	121.355262	tr__A0A075B5Y6__A0A075B5Y6	proteomics	IGHV1-85
tr__A0A075B5Y6__A0A075B5Y6_year1	12	113.537599	8.67692407627341	113.10979	116.749622	tr__A0A075B5Y6__A0A075B5Y6	proteomics	IGHV1-85
tr__A0A075B5Y6__A0A075B5Y6_year1	19	22.616294	6.01206919134745	3.576833	25.712568	tr__A0A075B5Y6__A0A075B5Y6	proteomics	IGHV1-85
tr__A0A075B5Y6__A0A075B5Y6_year2	3	13.82393	6.56970463816561	9.155524	105.100934	tr__A0A075B5Y6__A0A075B5Y6	proteomics	IGHV1-85
tr__A0A075B5Y6__A0A075B5Y6_year2	6	112.854493	6.25984110543584	7.911014	114.006087	tr__A0A075B5Y6__A0A075B5Y6	proteomics	IGHV1-85
tr__A0A075B5Y6__A0A075B5Y6_year2	12	115.898989	8.80111842322131	113.10979	116.930877	tr__A0A075B5Y6__A0A075B5Y6	proteomics	IGHV1-85
tr__A0A087WSN6__A0A087WSN6_year1	1	71.613549	6.33687120806267	71.14271	130.426027	tr__A0A087WSN6__A0A087WSN6	proteomics	FN1
tr__A0A087WSN6__A0A087WSN6_year1	3	97.834658	6.02780451636683	89.135617	159.631131	tr__A0A087WSN6__A0A087WSN6	proteomics	FN1
tr__A0A087WSN6__A0A087WSN6_year1	13	32.76657	6.72053968125936	24.075286	35.214161	tr__A0A087WSN6__A0A087WSN6	proteomics	FN1
tr__A0A087WSN6__A0A087WSN6_year2	3	121.606605	6.0392131146604	119.839081	127.947788	tr__A0A087WSN6__A0A087WSN6	proteomics	FN1
tr__A0A087WSN6__A0A087WSN6_year3	2	31.448571	6.94709419022531	30.482419	85.981559	tr__A0A087WSN6__A0A087WSN6	proteomics	FN1
tr__A0A0A0MQA3__A0A0A0MQA3_year1	5	141.179758	6.199101692849	44.232756	142.00971	tr__A0A0A0MQA3__A0A0A0MQA3	proteomics	SERPINA1A
tr__A0A0A0MQA3__A0A0A0MQA3_year1	12	97.565384	20.203434032631	94.787486	97.594324	tr__A0A0A0MQA3__A0A0A0MQA3	proteomics	SERPINA1A
tr__A0A0A0MQA3__A0A0A0MQA3_year1	12	103.659687	117.696043777741	103.250236	103.971471	tr__A0A0A0MQA3__A0A0A0MQA3	proteomics	SERPINA1A
tr__A0A0A0MQA3__A0A0A0MQA3_year1	12	111.666319	10.6931078244326	110.532916	112.495108	tr__A0A0A0MQA3__A0A0A0MQA3	proteomics	SERPINA1A
tr__A0A0A0MQA3__A0A0A0MQA3_year1	19	19.042267	7.15164536731663	3.228246	21.376138	tr__A0A0A0MQA3__A0A0A0MQA3	proteomics	SERPINA1A
tr__A0A0A0MQA3__A0A0A0MQA3_year2	4	142.138236	6.21653358091226	114.595931	142.57695	tr__A0A0A0MQA3__A0A0A0MQA3	proteomics	SERPINA1A
tr__A0A0A0MQA3__A0A0A0MQA3_year2	12	57.956419	6.90717207731708	57.762905	58.901111	tr__A0A0A0MQA3__A0A0A0MQA3	proteomics	SERPINA1A
tr__A0A0A0MQA3__A0A0A0MQA3_year2	12	94.940986	14.8898245179128	91.501182	97.307619	tr__A0A0A0MQA3__A0A0A0MQA3	proteomics	SERPINA1A
tr__A0A0A0MQA3__A0A0A0MQA3_year2	12	103.51509	104.178299788894	103.250236	103.926482	tr__A0A0A0MQA3__A0A0A0MQA3	proteomics	SERPINA1A
tr__A0A0A0MQA3__A0A0A0MQA3_year3	3	117.615789	6.47354365728899	115.903166	119.499693	tr__A0A0A0MQA3__A0A0A0MQA3	proteomics	SERPINA1A
tr__A0A0A0MQA3__A0A0A0MQA3_year3	10	79.674429	6.03033716173956	70.444836	122.99185	tr__A0A0A0MQA3__A0A0A0MQA3	proteomics	SERPINA1A
tr__A0A0A0MQA3__A0A0A0MQA3_year3	12	103.562187	40.4937331389575	103.195222	103.97058	tr__A0A0A0MQA3__A0A0A0MQA3	proteomics	SERPINA1A
tr__A0A0A0MQA5__A0A0A0MQA5_year2	2	162.970748	6.00743408973311	162.378184	170.568072	tr__A0A0A0MQA5__A0A0A0MQA5	proteomics	TUBA4A
tr__A0A0A0MQF6__A0A0A0MQF6_year2	3	114.653513	6.21929305085257	31.263231	116.387335	tr__A0A0A0MQF6__A0A0A0MQF6	proteomics	GAPDH
tr__A0A0A0MQF6__A0A0A0MQF6_year2	4	116.728533	6.10416102036408	115.823641	124.652586	tr__A0A0A0MQF6__A0A0A0MQF6	proteomics	GAPDH
tr__A0A0A0MQF6__A0A0A0MQF6_year3	2	23.063538	6.20668885659833	20.495305	26.423804	tr__A0A0A0MQF6__A0A0A0MQF6	proteomics	GAPDH
tr__A0A0A6YVP0__A0A0A6YVP0_year1	2	61.296866	8.92381152258783	59.968652	62.659052	tr__A0A0A6YVP0__A0A0A6YVP0	proteomics	IGHG2B
tr__A0A0A6YVP0__A0A0A6YVP0_year1	5	29.742267	7.76519866174903	27.657765	32.364529	tr__A0A0A6YVP0__A0A0A6YVP0	proteomics	IGHG2B
tr__A0A0A6YVP0__A0A0A6YVP0_year1	7	29.387685	6.39415494509209	24.560845	37.479361	tr__A0A0A6YVP0__A0A0A6YVP0	proteomics	IGHG2B
tr__A0A0A6YVP0__A0A0A6YVP0_year1	7	137.460298	6.20362954777714	92.170259	138.643114	tr__A0A0A6YVP0__A0A0A6YVP0	proteomics	IGHG2B
tr__A0A0A6YVP0__A0A0A6YVP0_year1	8	16.015106	6.8189534681799	10.972599	16.915605	tr__A0A0A6YVP0__A0A0A6YVP0	proteomics	IGHG2B
tr__A0A0A6YVP0__A0A0A6YVP0_year1	12	113.31602	30.2556222812659	112.968034	113.709149	tr__A0A0A6YVP0__A0A0A6YVP0	proteomics	IGHG2B
tr__A0A0A6YVP0__A0A0A6YVP0_year1	12	117.224165	17.8752035380812	116.746346	117.585656	tr__A0A0A6YVP0__A0A0A6YVP0	proteomics	IGHG2B
tr__A0A0A6YVP0__A0A0A6YVP0_year1	17	35.311613	8.04419436757111	32.204239	45.666025	tr__A0A0A6YVP0__A0A0A6YVP0	proteomics	IGHG2B
tr__A0A0A6YVP0__A0A0A6YVP0_year1	19	16.027739	6.12694883829199	12.488438	16.461844	tr__A0A0A6YVP0__A0A0A6YVP0	proteomics	IGHG2B
tr__A0A0A6YVP0__A0A0A6YVP0_year2	5	29.972516	6.22090446128166	25.779073	35.355406	tr__A0A0A6YVP0__A0A0A6YVP0	proteomics	IGHG2B
tr__A0A0A6YVP0__A0A0A6YVP0_year2	6	34.565142	6.57064248212509	33.054442	121.2808	tr__A0A0A6YVP0__A0A0A6YVP0	proteomics	IGHG2B
tr__A0A0A6YVP0__A0A0A6YVP0_year2	8	16.869287	6.24389471282259	12.911217	115.996054	tr__A0A0A6YVP0__A0A0A6YVP0	proteomics	IGHG2B
tr__A0A0A6YVP0__A0A0A6YVP0_year2	12	113.494737	31.3512536173843	113.228097	113.742049	tr__A0A0A6YVP0__A0A0A6YVP0	proteomics	IGHG2B
tr__A0A0A6YVP0__A0A0A6YVP0_year2	17	31.298469	7.56306628324774	31.171923	31.47264	tr__A0A0A6YVP0__A0A0A6YVP0	proteomics	IGHG2B
tr__A0A0A6YVP0__A0A0A6YVP0_year2	17	43.892731	6.43033375429334	34.526646	76.662435	tr__A0A0A6YVP0__A0A0A6YVP0	proteomics	IGHG2B
tr__A0A0A6YVP0__A0A0A6YVP0_year3	1	191.902972	6.02135341995581	46.946127	194.465487	tr__A0A0A6YVP0__A0A0A6YVP0	proteomics	IGHG2B
tr__A0A0A6YVP0__A0A0A6YVP0_year3	11	31.185263	6.82059566431297	29.234311	31.521055	tr__A0A0A6YVP0__A0A0A6YVP0	proteomics	IGHG2B
tr__A0A0A6YVP0__A0A0A6YVP0_year3	12	113.660512	12.217527426011	112.932097	113.778078	tr__A0A0A6YVP0__A0A0A6YVP0	proteomics	IGHG2B
tr__A0A0A6YVR1__A0A0A6YVR1_year1	11	30.382122	6.65166589018858	29.234311	35.546747	tr__A0A0A6YVR1__A0A0A6YVR1	proteomics	IGHV14-4
tr__A0A0A6YVR1__A0A0A6YVR1_year1	12	113.595637	51.8829197851005	113.342848	113.761418	tr__A0A0A6YVR1__A0A0A6YVR1	proteomics	IGHV14-4
tr__A0A0A6YVR1__A0A0A6YVR1_year2	12	113.595637	42.8303497252011	113.342848	116.123604	tr__A0A0A6YVR1__A0A0A6YVR1	proteomics	IGHV14-4
tr__A0A0A6YVR1__A0A0A6YVR1_year3	11	117.471724	6.55807378272258	32.669592	118.424512	tr__A0A0A6YVR1__A0A0A6YVR1	proteomics	IGHV14-4
tr__A0A0A6YVR1__A0A0A6YVR1_year3	12	113.494737	21.5243274584023	113.231054	116.528178	tr__A0A0A6YVR1__A0A0A6YVR1	proteomics	IGHV14-4
tr__A0A0A6YVR1__A0A0A6YVR1_year3	15	55.341988	6.35105270609973	54.250956	60.823127	tr__A0A0A6YVR1__A0A0A6YVR1	proteomics	IGHV14-4
tr__A0A0A6YVR1__A0A0A6YVR1_year3	16	92.676766	7.6418522309904	92.363566	92.851136	tr__A0A0A6YVR1__A0A0A6YVR1	proteomics	IGHV14-4
tr__A0A0A6YVS4__A0A0A6YVS4_year1	3	85.940912	8.9160690460851	82.959819	88.434897	tr__A0A0A6YVS4__A0A0A6YVS4	proteomics	IGHV5-9-1
tr__A0A0A6YVS4__A0A0A6YVS4_year1	3	137.534158	6.03093334534889	107.881138	138.184713	tr__A0A0A6YVS4__A0A0A6YVS4	proteomics	IGHV5-9-1
tr__A0A0A6YVS4__A0A0A6YVS4_year1	7	25.681445	6.40325153343057	4.669548	28.024563	tr__A0A0A6YVS4__A0A0A6YVS4	proteomics	IGHV5-9-1
tr__A0A0A6YVS4__A0A0A6YVS4_year1	7	49.717614	6.45713700206484	45.977295	50.393206	tr__A0A0A6YVS4__A0A0A6YVS4	proteomics	IGHV5-9-1
tr__A0A0A6YVS4__A0A0A6YVS4_year1	12	84.900658	7.98396152075435	83.767682	84.948626	tr__A0A0A6YVS4__A0A0A6YVS4	proteomics	IGHV5-9-1
tr__A0A0A6YVS4__A0A0A6YVS4_year1	12	114.002641	28.3067113464762	113.123311	116.110372	tr__A0A0A6YVS4__A0A0A6YVS4	proteomics	IGHV5-9-1
tr__A0A0A6YVS4__A0A0A6YVS4_year1	16	13.94525	6.27944687771988	11.754391	30.105912	tr__A0A0A6YVS4__A0A0A6YVS4	proteomics	IGHV5-9-1
tr__A0A0A6YVS4__A0A0A6YVS4_year2	9	101.992925	6.47777190815456	100.2155	102.905214	tr__A0A0A6YVS4__A0A0A6YVS4	proteomics	IGHV5-9-1
tr__A0A0A6YVS4__A0A0A6YVS4_year2	12	113.660512	27.9604721635347	113.342848	116.151053	tr__A0A0A6YVS4__A0A0A6YVS4	proteomics	IGHV5-9-1
tr__A0A0A6YVS4__A0A0A6YVS4_year3	1	190.413384	6.631970992099	188.260885	191.112911	tr__A0A0A6YVS4__A0A0A6YVS4	proteomics	IGHV5-9-1
tr__A0A0A6YVS4__A0A0A6YVS4_year3	3	89.418001	6.13060842462423	54.723171	95.775135	tr__A0A0A6YVS4__A0A0A6YVS4	proteomics	IGHV5-9-1
tr__A0A0A6YVS4__A0A0A6YVS4_year3	12	117.953911	8.47747987490074	113.10979	118.16305	tr__A0A0A6YVS4__A0A0A6YVS4	proteomics	IGHV5-9-1
tr__A0A0A6YVS4__A0A0A6YVS4_year3	15	7.072227	6.12690657218763	5.385119	86.881424	tr__A0A0A6YVS4__A0A0A6YVS4	proteomics	IGHV5-9-1
tr__A0A0A6YVS4__A0A0A6YVS4_year3	17	28.153898	8.4961700471209	27.672352	28.538418	tr__A0A0A6YVS4__A0A0A6YVS4	proteomics	IGHV5-9-1
tr__A0A0A6YVX8__A0A0A6YVX8_year1	6	69.056961	43.0161697428492	67.671639	71.452183	tr__A0A0A6YVX8__A0A0A6YVX8	proteomics	IGHV5-2
tr__A0A0A6YVX8__A0A0A6YVX8_year1	6	77.393064	25.2028389798293	77.327521	77.432597	tr__A0A0A6YVX8__A0A0A6YVX8	proteomics	IGHV5-2
tr__A0A0A6YVX8__A0A0A6YVX8_year1	12	113.494737	12.2186891771668	112.968034	117.654596	tr__A0A0A6YVX8__A0A0A6YVX8	proteomics	IGHV5-2
tr__A0A0A6YVX8__A0A0A6YVX8_year2	6	68.397487	28.8000396444908	67.671639	70.802732	tr__A0A0A6YVX8__A0A0A6YVX8	proteomics	IGHV5-2
tr__A0A0A6YVX8__A0A0A6YVX8_year2	6	77.401758	16.9381076322754	77.31634	77.544733	tr__A0A0A6YVX8__A0A0A6YVX8	proteomics	IGHV5-2
tr__A0A0A6YVX8__A0A0A6YVX8_year2	10	119.554948	6.28631923998653	58.727201	120.421944	tr__A0A0A6YVX8__A0A0A6YVX8	proteomics	IGHV5-2
tr__A0A0A6YVX8__A0A0A6YVX8_year2	12	113.660512	10.625635131741	112.968034	117.214346	tr__A0A0A6YVX8__A0A0A6YVX8	proteomics	IGHV5-2
tr__A0A0A6YVX8__A0A0A6YVX8_year3	6	71.423826	17.1824267415465	67.110744	71.717859	tr__A0A0A6YVX8__A0A0A6YVX8	proteomics	IGHV5-2
tr__A0A0A6YVX8__A0A0A6YVX8_year3	X	135.161109	6.00729424429877	97.290797	162.022277	tr__A0A0A6YVX8__A0A0A6YVX8	proteomics	IGHV5-2
tr__A0A0A6YW32__A0A0A6YW32_year1	3	38.402078	6.55311557863692	35.704788	38.553057	tr__A0A0A6YW32__A0A0A6YW32	proteomics	IGHV1-37
tr__A0A0A6YW32__A0A0A6YW32_year1	12	113.537599	19.3249275565852	113.113484	116.110372	tr__A0A0A6YW32__A0A0A6YW32	proteomics	IGHV1-37
tr__A0A0A6YW32__A0A0A6YW32_year2	10	123.74898	7.1585999445039	122.898338	126.032813	tr__A0A0A6YW32__A0A0A6YW32	proteomics	IGHV1-37
tr__A0A0A6YW32__A0A0A6YW32_year2	12	115.568301	12.5589808367494	113.303615	116.781656	tr__A0A0A6YW32__A0A0A6YW32	proteomics	IGHV1-37
tr__A0A0A6YW32__A0A0A6YW32_year3	3	83.394493	6.23434534762919	16.789152	84.094978	tr__A0A0A6YW32__A0A0A6YW32	proteomics	IGHV1-37
tr__A0A0A6YW32__A0A0A6YW32_year3	5	147.00893	6.54265057514802	25.131231	147.499326	tr__A0A0A6YW32__A0A0A6YW32	proteomics	IGHV1-37
tr__A0A0A6YW32__A0A0A6YW32_year3	7	135.142309	6.40878170431019	29.247775	137.469541	tr__A0A0A6YW32__A0A0A6YW32	proteomics	IGHV1-37
tr__A0A0A6YW32__A0A0A6YW32_year3	10	94.312482	6.54799235255067	93.851311	127.63014	tr__A0A0A6YW32__A0A0A6YW32	proteomics	IGHV1-37
tr__A0A0A6YW32__A0A0A6YW32_year3	12	113.220265	10.5553767012655	112.932097	117.585656	tr__A0A0A6YW32__A0A0A6YW32	proteomics	IGHV1-37
tr__A0A0A6YW37__A0A0A6YW37_year1	5	25.209213	6.14084437254335	24.961017	97.725701	tr__A0A0A6YW37__A0A0A6YW37	proteomics	IGHV1-9
tr__A0A0A6YW37__A0A0A6YW37_year1	7	108.927711	6.30806822673382	96.543697	113.454318	tr__A0A0A6YW37__A0A0A6YW37	proteomics	IGHV1-9
tr__A0A0A6YW37__A0A0A6YW37_year1	12	116.517846	7.05916062290796	113.10979	116.805583	tr__A0A0A6YW37__A0A0A6YW37	proteomics	IGHV1-9
tr__A0A0A6YW37__A0A0A6YW37_year1	X	129.879385	8.23135191985319	129.183348	133.647564	tr__A0A0A6YW37__A0A0A6YW37	proteomics	IGHV1-9
tr__A0A0A6YW37__A0A0A6YW37_year2	3	118.300434	6.69488279159849	104.143815	123.432467	tr__A0A0A6YW37__A0A0A6YW37	proteomics	IGHV1-9
tr__A0A0A6YW37__A0A0A6YW37_year2	3	129.968752	6.55178859361814	129.266995	142.855719	tr__A0A0A6YW37__A0A0A6YW37	proteomics	IGHV1-9
tr__A0A0A6YW37__A0A0A6YW37_year2	5	25.259364	6.38050340658678	24.894716	134.807467	tr__A0A0A6YW37__A0A0A6YW37	proteomics	IGHV1-9
tr__A0A0A6YW37__A0A0A6YW37_year2	6	17.503502	6.17521462117065	5.62898	112.264615	tr__A0A0A6YW37__A0A0A6YW37	proteomics	IGHV1-9
tr__A0A0A6YW37__A0A0A6YW37_year2	9	41.179653	6.19389246482919	40.691408	61.457834	tr__A0A0A6YW37__A0A0A6YW37	proteomics	IGHV1-9
tr__A0A0A6YW37__A0A0A6YW37_year2	11	121.690232	6.41913804749296	71.700989	121.858887	tr__A0A0A6YW37__A0A0A6YW37	proteomics	IGHV1-9
tr__A0A0A6YW37__A0A0A6YW37_year2	12	40.337578	7.55572947795382	39.560753	40.836656	tr__A0A0A6YW37__A0A0A6YW37	proteomics	IGHV1-9
tr__A0A0A6YW37__A0A0A6YW37_year2	12	113.709149	10.6865741626506	113.342848	116.44341	tr__A0A0A6YW37__A0A0A6YW37	proteomics	IGHV1-9
tr__A0A0A6YW37__A0A0A6YW37_year2	X	120.626665	7.56027249432505	112.290881	130.182469	tr__A0A0A6YW37__A0A0A6YW37	proteomics	IGHV1-9
tr__A0A0A6YWC7__A0A0A6YWC7_year1	6	143.773377	6.92854940351202	31.252666	143.823544	tr__A0A0A6YWC7__A0A0A6YWC7	proteomics	IGHV5-15
tr__A0A0A6YWC7__A0A0A6YWC7_year1	12	71.723994	6.14838398116619	67.049067	98.068811	tr__A0A0A6YWC7__A0A0A6YWC7	proteomics	IGHV5-15
tr__A0A0A6YWC7__A0A0A6YWC7_year1	12	113.37538	12.4382174057837	112.90187	117.950497	tr__A0A0A6YWC7__A0A0A6YWC7	proteomics	IGHV5-15
tr__A0A0A6YWC7__A0A0A6YWC7_year2	12	98.016422	6.39867809105545	94.755316	98.261433	tr__A0A0A6YWC7__A0A0A6YWC7	proteomics	IGHV5-15
tr__A0A0A6YWC7__A0A0A6YWC7_year2	12	113.595637	14.8598274445001	113.123311	116.746346	tr__A0A0A6YWC7__A0A0A6YWC7	proteomics	IGHV5-15
tr__A0A0A6YWC7__A0A0A6YWC7_year2	14	53.278527	6.49633441799955	43.236276	54.476987	tr__A0A0A6YWC7__A0A0A6YWC7	proteomics	IGHV5-15
tr__A0A0A6YWC7__A0A0A6YWC7_year2	19	36.842668	6.70003895989103	32.584017	55.30771	tr__A0A0A6YWC7__A0A0A6YWC7	proteomics	IGHV5-15
tr__A0A0A6YWC7__A0A0A6YWC7_year3	4	78.678986	6.32466203547765	15.321997	88.039858	tr__A0A0A6YWC7__A0A0A6YWC7	proteomics	IGHV5-15
tr__A0A0A6YWC7__A0A0A6YWC7_year3	11	32.107125	6.35106452225141	30.09264	33.677837	tr__A0A0A6YWC7__A0A0A6YWC7	proteomics	IGHV5-15
tr__A0A0A6YWC7__A0A0A6YWC7_year3	12	112.90187	9.01957513334977	112.267995	118.136013	tr__A0A0A6YWC7__A0A0A6YWC7	proteomics	IGHV5-15
tr__A0A0A6YWC7__A0A0A6YWC7_year3	17	81.792993	6.35215415058718	51.014289	89.372863	tr__A0A0A6YWC7__A0A0A6YWC7	proteomics	IGHV5-15
tr__A0A0A6YWI9__A0A0A6YWI9_year1	12	114.533176	7.47978137770062	113.537599	116.543839	tr__A0A0A6YWI9__A0A0A6YWI9	proteomics	IGHV1-11
tr__A0A0A6YWI9__A0A0A6YWI9_year1	18	36.210489	6.39542718606355	29.41531	64.890754	tr__A0A0A6YWI9__A0A0A6YWI9	proteomics	IGHV1-11
tr__A0A0A6YWI9__A0A0A6YWI9_year2	2	33.281255	6.24079475381783	22.913286	34.02674	tr__A0A0A6YWI9__A0A0A6YWI9	proteomics	IGHV1-11
tr__A0A0A6YWI9__A0A0A6YWI9_year2	4	53.014629	6.0793136604911	6.712326	66.860035	tr__A0A0A6YWI9__A0A0A6YWI9	proteomics	IGHV1-11
tr__A0A0A6YWI9__A0A0A6YWI9_year2	10	43.562244	6.02663948814588	19.295358	68.257893	tr__A0A0A6YWI9__A0A0A6YWI9	proteomics	IGHV1-11
tr__A0A0A6YWI9__A0A0A6YWI9_year3	1	21.989977	6.348008101837	15.555668	169.218089	tr__A0A0A6YWI9__A0A0A6YWI9	proteomics	IGHV1-11
tr__A0A0A6YWL2__A0A0A6YWL2_year1	2	123.550497	6.01305488160003	32.361223	129.187583	tr__A0A0A6YWL2__A0A0A6YWL2	proteomics	IGHV3-3
tr__A0A0A6YWL2__A0A0A6YWL2_year1	2	151.736812	6.79894600784991	134.319414	152.621511	tr__A0A0A6YWL2__A0A0A6YWL2	proteomics	IGHV3-3
tr__A0A0A6YWL2__A0A0A6YWL2_year1	6	10.864954	6.63523283968255	7.526286	92.902108	tr__A0A0A6YWL2__A0A0A6YWL2	proteomics	IGHV3-3
tr__A0A0A6YWL2__A0A0A6YWL2_year1	7	95.622462	6.27839702228065	42.148158	113.734421	tr__A0A0A6YWL2__A0A0A6YWL2	proteomics	IGHV3-3
tr__A0A0A6YWL2__A0A0A6YWL2_year1	9	69.373331	6.24562761773288	42.446734	73.531852	tr__A0A0A6YWL2__A0A0A6YWL2	proteomics	IGHV3-3
tr__A0A0A6YWL2__A0A0A6YWL2_year1	13	5.438849	6.14960363401374	3.23841	103.358376	tr__A0A0A6YWL2__A0A0A6YWL2	proteomics	IGHV3-3
tr__A0A0A6YWL2__A0A0A6YWL2_year1	19	10.558506	6.56953501478163	7.55778	44.607897	tr__A0A0A6YWL2__A0A0A6YWL2	proteomics	IGHV3-3
tr__A0A0A6YWL2__A0A0A6YWL2_year1	X	10.964713	6.37800860487107	9.175511	11.334177	tr__A0A0A6YWL2__A0A0A6YWL2	proteomics	IGHV3-3
tr__A0A0A6YWN3__A0A0A6YWN3_year1	2	151.595415	6.09044090854914	18.672243	156.650113	tr__A0A0A6YWN3__A0A0A6YWN3	proteomics	IGHV13-2
tr__A0A0A6YWN3__A0A0A6YWN3_year1	4	97.528014	6.86773207296668	91.331648	97.646497	tr__A0A0A6YWN3__A0A0A6YWN3	proteomics	IGHV13-2
tr__A0A0A6YWN3__A0A0A6YWN3_year1	12	116.123604	35.8921668205224	113.742049	116.148228	tr__A0A0A6YWN3__A0A0A6YWN3	proteomics	IGHV13-2
tr__A0A0A6YWN3__A0A0A6YWN3_year2	4	93.077073	6.23744153820578	71.152327	95.922344	tr__A0A0A6YWN3__A0A0A6YWN3	proteomics	IGHV13-2
tr__A0A0A6YWN3__A0A0A6YWN3_year2	5	106.936294	6.08399012689856	74.114411	112.147572	tr__A0A0A6YWN3__A0A0A6YWN3	proteomics	IGHV13-2
tr__A0A0A6YWN3__A0A0A6YWN3_year2	12	114.533176	21.46583284846	113.342848	116.148228	tr__A0A0A6YWN3__A0A0A6YWN3	proteomics	IGHV13-2
tr__A0A0A6YWN3__A0A0A6YWN3_year3	2	105.147917	6.98103933430418	101.528616	106.877518	tr__A0A0A6YWN3__A0A0A6YWN3	proteomics	IGHV13-2
tr__A0A0A6YWN3__A0A0A6YWN3_year3	12	114.576698	8.5862207857781	113.537599	116.798692	tr__A0A0A6YWN3__A0A0A6YWN3	proteomics	IGHV13-2
tr__A0A0A6YWS9__A0A0A6YWS9_year1	2	77.341932	7.99873816248309	77.193257	83.895698	tr__A0A0A6YWS9__A0A0A6YWS9	proteomics	IGHV6-5
tr__A0A0A6YWS9__A0A0A6YWS9_year1	7	98.063502	6.12180118000006	16.820107	138.65987	tr__A0A0A6YWS9__A0A0A6YWS9	proteomics	IGHV6-5
tr__A0A0A6YWS9__A0A0A6YWS9_year1	8	24.352679	7.00759489887698	18.528215	24.785917	tr__A0A0A6YWS9__A0A0A6YWS9	proteomics	IGHV6-5
tr__A0A0A6YWS9__A0A0A6YWS9_year1	8	50.399917	6.17313615394414	49.061769	58.416994	tr__A0A0A6YWS9__A0A0A6YWS9	proteomics	IGHV6-5
tr__A0A0A6YWS9__A0A0A6YWS9_year1	12	113.709149	18.3947397877565	113.10979	113.901308	tr__A0A0A6YWS9__A0A0A6YWS9	proteomics	IGHV6-5
tr__A0A0A6YWS9__A0A0A6YWS9_year1	13	40.502982	6.00879999903197	37.939179	41.442286	tr__A0A0A6YWS9__A0A0A6YWS9	proteomics	IGHV6-5
tr__A0A0A6YWS9__A0A0A6YWS9_year2	10	69.455115	6.74297818499876	67.812299	83.324474	tr__A0A0A6YWS9__A0A0A6YWS9	proteomics	IGHV6-5
tr__A0A0A6YWS9__A0A0A6YWS9_year2	12	104.391737	6.62319317645294	103.971507	104.911224	tr__A0A0A6YWS9__A0A0A6YWS9	proteomics	IGHV6-5
tr__A0A0A6YWS9__A0A0A6YWS9_year2	12	116.172482	16.6203136976807	113.660512	116.517846	tr__A0A0A6YWS9__A0A0A6YWS9	proteomics	IGHV6-5
tr__A0A0A6YWS9__A0A0A6YWS9_year3	3	143.367443	6.23299352941067	34.264232	143.762721	tr__A0A0A6YWS9__A0A0A6YWS9	proteomics	IGHV6-5
tr__A0A0A6YWS9__A0A0A6YWS9_year3	9	42.460248	8.46121289958343	42.323941	42.740922	tr__A0A0A6YWS9__A0A0A6YWS9	proteomics	IGHV6-5
tr__A0A0A6YWS9__A0A0A6YWS9_year3	10	39.010375	6.53431854676762	25.680055	82.711422	tr__A0A0A6YWS9__A0A0A6YWS9	proteomics	IGHV6-5
tr__A0A0A6YWS9__A0A0A6YWS9_year3	12	117.829883	6.46536162558691	92.201125	119.981166	tr__A0A0A6YWS9__A0A0A6YWS9	proteomics	IGHV6-5
tr__A0A0A6YWU3__A0A0A6YWU3_year1	2	150.502055	6.9240836136321	120.966654	150.837873	tr__A0A0A6YWU3__A0A0A6YWU3	proteomics	IGHV6-7
tr__A0A0A6YWU3__A0A0A6YWU3_year1	4	104.007031	6.67031231762898	91.370179	104.761261	tr__A0A0A6YWU3__A0A0A6YWU3	proteomics	IGHV6-7
tr__A0A0A6YWU3__A0A0A6YWU3_year1	12	113.761418	33.5594677588391	113.242454	114.646883	tr__A0A0A6YWU3__A0A0A6YWU3	proteomics	IGHV6-7
tr__A0A0A6YWU3__A0A0A6YWU3_year2	2	150.502055	6.78610543140926	148.358965	151.50205	tr__A0A0A6YWU3__A0A0A6YWU3	proteomics	IGHV6-7
tr__A0A0A6YWU3__A0A0A6YWU3_year2	4	153.718875	6.68936766723265	136.856084	154.362959	tr__A0A0A6YWU3__A0A0A6YWU3	proteomics	IGHV6-7
tr__A0A0A6YWU3__A0A0A6YWU3_year2	12	114.468766	23.4185263288045	113.660512	116.175086	tr__A0A0A6YWU3__A0A0A6YWU3	proteomics	IGHV6-7
tr__A0A0A6YWU3__A0A0A6YWU3_year3	6	146.285972	6.26648988130662	145.377288	147.521628	tr__A0A0A6YWU3__A0A0A6YWU3	proteomics	IGHV6-7
tr__A0A0A6YWU3__A0A0A6YWU3_year3	12	114.429471	10.777018167264	113.221556	116.746346	tr__A0A0A6YWU3__A0A0A6YWU3	proteomics	IGHV6-7
tr__A0A0A6YWX0__A0A0A6YWX0_year1	1	75.503066	6.13699538061292	43.014185	108.31091	tr__A0A0A6YWX0__A0A0A6YWX0	proteomics	IGHV1-19
tr__A0A0A6YWX0__A0A0A6YWX0_year1	12	114.646883	62.5396751321096	114.049395	116.110372	tr__A0A0A6YWX0__A0A0A6YWX0	proteomics	IGHV1-19
tr__A0A0A6YWX0__A0A0A6YWX0_year2	3	148.116225	6.6375823508154	103.559887	148.763157	tr__A0A0A6YWX0__A0A0A6YWX0	proteomics	IGHV1-19
tr__A0A0A6YWX0__A0A0A6YWX0_year2	12	116.110372	69.5046207941018	114.646883	116.148228	tr__A0A0A6YWX0__A0A0A6YWX0	proteomics	IGHV1-19
tr__A0A0A6YWX0__A0A0A6YWX0_year3	2	23.005758	6.96090464457389	19.795782	26.447873	tr__A0A0A6YWX0__A0A0A6YWX0	proteomics	IGHV1-19
tr__A0A0A6YWX0__A0A0A6YWX0_year3	4	40.670286	6.17827045994426	35.38946	138.344976	tr__A0A0A6YWX0__A0A0A6YWX0	proteomics	IGHV1-19
tr__A0A0A6YWX0__A0A0A6YWX0_year3	12	113.811564	31.2958549752941	113.660512	116.151053	tr__A0A0A6YWX0__A0A0A6YWX0	proteomics	IGHV1-19
tr__A0A0A6YX91__A0A0A6YX91_year1	8	8.652762	7.84631886436354	8.526964	9.773288	tr__A0A0A6YX91__A0A0A6YX91	proteomics	IGHV7-2
tr__A0A0A6YX91__A0A0A6YX91_year1	12	113.936188	53.8034314440661	113.823637	116.151053	tr__A0A0A6YX91__A0A0A6YX91	proteomics	IGHV7-2
tr__A0A0A6YX91__A0A0A6YX91_year2	12	114.568601	44.620763642519	113.823637	116.531348	tr__A0A0A6YX91__A0A0A6YX91	proteomics	IGHV7-2
tr__A0A0A6YX91__A0A0A6YX91_year3	1	62.786587	6.2227758298867	13.586019	193.505989	tr__A0A0A6YX91__A0A0A6YX91	proteomics	IGHV7-2
tr__A0A0A6YX91__A0A0A6YX91_year3	5	140.204636	6.26260126569523	40.726448	140.902358	tr__A0A0A6YX91__A0A0A6YX91	proteomics	IGHV7-2
tr__A0A0A6YX91__A0A0A6YX91_year3	6	118.366667	6.28230654456617	51.729727	118.843199	tr__A0A0A6YX91__A0A0A6YX91	proteomics	IGHV7-2
tr__A0A0A6YX91__A0A0A6YX91_year3	12	108.050975	6.5997243920403	99.434013	108.452732	tr__A0A0A6YX91__A0A0A6YX91	proteomics	IGHV7-2
tr__A0A0A6YX91__A0A0A6YX91_year3	12	116.430434	21.2637247057016	113.823637	116.572702	tr__A0A0A6YX91__A0A0A6YX91	proteomics	IGHV7-2
tr__A0A0A6YXA5__A0A0A6YXA5_year1	7	69.35562	6.1964553481894	29.013811	70.450134	tr__A0A0A6YXA5__A0A0A6YXA5	proteomics	IGHV1-15
tr__A0A0A6YXA5__A0A0A6YXA5_year1	9	69.400692	6.33230297855846	65.348189	70.744408	tr__A0A0A6YXA5__A0A0A6YXA5	proteomics	IGHV1-15
tr__A0A0A6YXA5__A0A0A6YXA5_year1	9	100.214133	6.39070994215311	99.626682	104.825351	tr__A0A0A6YXA5__A0A0A6YXA5	proteomics	IGHV1-15
tr__A0A0A6YXA5__A0A0A6YXA5_year1	12	115.299559	55.6910730937899	114.646883	116.151053	tr__A0A0A6YXA5__A0A0A6YXA5	proteomics	IGHV1-15
tr__A0A0A6YXA5__A0A0A6YXA5_year1	12	119.219025	23.6738959763078	118.136013	119.981166	tr__A0A0A6YXA5__A0A0A6YXA5	proteomics	IGHV1-15
tr__A0A0A6YXA5__A0A0A6YXA5_year2	6	146.764699	6.11785571569663	125.529163	149.452154	tr__A0A0A6YXA5__A0A0A6YXA5	proteomics	IGHV1-15
tr__A0A0A6YXA5__A0A0A6YXA5_year2	12	115.299559	51.1352418393465	114.533176	116.219898	tr__A0A0A6YXA5__A0A0A6YXA5	proteomics	IGHV1-15
tr__A0A0A6YXA5__A0A0A6YXA5_year2	19	16.966628	7.13057450834401	14.658214	17.120527	tr__A0A0A6YXA5__A0A0A6YXA5	proteomics	IGHV1-15
tr__A0A0A6YXA5__A0A0A6YXA5_year2	X	140.040849	6.7136785437268	139.319528	141.479188	tr__A0A0A6YXA5__A0A0A6YXA5	proteomics	IGHV1-15
tr__A0A0A6YXA5__A0A0A6YXA5_year3	2	9.849629	6.43660856987333	5.642762	12.381162	tr__A0A0A6YXA5__A0A0A6YXA5	proteomics	IGHV1-15
tr__A0A0A6YXA5__A0A0A6YXA5_year3	12	115.299559	28.488691254926	113.709149	116.517846	tr__A0A0A6YXA5__A0A0A6YXA5	proteomics	IGHV1-15
tr__A0A0A6YXC3__A0A0A6YXC3_year1	6	145.781411	6.27058515394821	144.370156	146.315892	tr__A0A0A6YXC3__A0A0A6YXC3	proteomics	IGHV1-52
tr__A0A0A6YXC3__A0A0A6YXC3_year1	12	99.189275	6.21867434684653	79.019723	102.499914	tr__A0A0A6YXC3__A0A0A6YXC3	proteomics	IGHV1-52
tr__A0A0A6YXC3__A0A0A6YXC3_year1	12	116.018687	27.0743180289157	113.595637	116.148228	tr__A0A0A6YXC3__A0A0A6YXC3	proteomics	IGHV1-52
tr__A0A0A6YXC3__A0A0A6YXC3_year1	13	17.128745	6.26193567438576	15.116472	104.265222	tr__A0A0A6YXC3__A0A0A6YXC3	proteomics	IGHV1-52
tr__A0A0A6YXC3__A0A0A6YXC3_year1	X	140.040849	6.50149988395714	138.773027	141.560253	tr__A0A0A6YXC3__A0A0A6YXC3	proteomics	IGHV1-52
tr__A0A0A6YXC3__A0A0A6YXC3_year2	2	147.646489	6.06755064403211	145.900623	148.23107	tr__A0A0A6YXC3__A0A0A6YXC3	proteomics	IGHV1-52
tr__A0A0A6YXC3__A0A0A6YXC3_year2	3	19.09101	8.41477538339374	16.178395	24.7761	tr__A0A0A6YXC3__A0A0A6YXC3	proteomics	IGHV1-52
tr__A0A0A6YXC3__A0A0A6YXC3_year2	12	86.322898	6.16829440544681	84.908164	86.461757	tr__A0A0A6YXC3__A0A0A6YXC3	proteomics	IGHV1-52
tr__A0A0A6YXC3__A0A0A6YXC3_year2	12	100.842798	6.7990517274437	92.131829	101.707448	tr__A0A0A6YXC3__A0A0A6YXC3	proteomics	IGHV1-52
tr__A0A0A6YXC3__A0A0A6YXC3_year2	12	116.110372	25.218311565076	113.660512	116.151053	tr__A0A0A6YXC3__A0A0A6YXC3	proteomics	IGHV1-52
tr__A0A0A6YXJ9__A0A0A6YXJ9_year1	7	92.20744	6.20605344737921	90.982786	123.659693	tr__A0A0A6YXJ9__A0A0A6YXJ9	proteomics	IGHV1-12
tr__A0A0A6YXJ9__A0A0A6YXJ9_year1	9	105.406082	6.21122863445354	103.57203	108.199065	tr__A0A0A6YXJ9__A0A0A6YXJ9	proteomics	IGHV1-12
tr__A0A0A6YXJ9__A0A0A6YXJ9_year1	11	46.571779	6.10740031917372	21.008358	46.891337	tr__A0A0A6YXJ9__A0A0A6YXJ9	proteomics	IGHV1-12
tr__A0A0A6YXJ9__A0A0A6YXJ9_year1	12	114.049395	22.9553457122673	113.660512	116.148228	tr__A0A0A6YXJ9__A0A0A6YXJ9	proteomics	IGHV1-12
tr__A0A0A6YXJ9__A0A0A6YXJ9_year1	18	79.645286	6.95438930309376	77.753862	80.707649	tr__A0A0A6YXJ9__A0A0A6YXJ9	proteomics	IGHV1-12
tr__A0A0A6YXJ9__A0A0A6YXJ9_year2	3	69.599925	6.34792879141339	66.683444	73.985586	tr__A0A0A6YXJ9__A0A0A6YXJ9	proteomics	IGHV1-12
tr__A0A0A6YXJ9__A0A0A6YXJ9_year2	9	104.847779	6.4448291348847	102.134427	105.548624	tr__A0A0A6YXJ9__A0A0A6YXJ9	proteomics	IGHV1-12
tr__A0A0A6YXJ9__A0A0A6YXJ9_year2	11	103.746799	6.26982096775539	103.343823	104.616742	tr__A0A0A6YXJ9__A0A0A6YXJ9	proteomics	IGHV1-12
tr__A0A0A6YXJ9__A0A0A6YXJ9_year2	12	113.742049	16.9105161880667	113.537599	116.531348	tr__A0A0A6YXJ9__A0A0A6YXJ9	proteomics	IGHV1-12
tr__A0A0A6YXJ9__A0A0A6YXJ9_year3	4	25.64534	6.61105352874269	14.705352	29.002066	tr__A0A0A6YXJ9__A0A0A6YXJ9	proteomics	IGHV1-12
tr__A0A0A6YXJ9__A0A0A6YXJ9_year3	4	129.337211	6.96631844214889	128.876142	131.180149	tr__A0A0A6YXJ9__A0A0A6YXJ9	proteomics	IGHV1-12
tr__A0A0A6YXJ9__A0A0A6YXJ9_year3	6	86.209593	6.57351730492529	84.522623	87.839899	tr__A0A0A6YXJ9__A0A0A6YXJ9	proteomics	IGHV1-12
tr__A0A0A6YXJ9__A0A0A6YXJ9_year3	12	112.497264	10.0977210530389	112.312563	116.517846	tr__A0A0A6YXJ9__A0A0A6YXJ9	proteomics	IGHV1-12
tr__A0A0A6YXJ9__A0A0A6YXJ9_year3	17	51.691212	7.15162359565529	50.528545	52.574952	tr__A0A0A6YXJ9__A0A0A6YXJ9	proteomics	IGHV1-12
tr__A0A0A6YXJ9__A0A0A6YXJ9_year3	18	80.696014	6.2158136096835	15.554661	81.532297	tr__A0A0A6YXJ9__A0A0A6YXJ9	proteomics	IGHV1-12
tr__A0A0A6YXJ9__A0A0A6YXJ9_year3	19	16.773199	6.70032634593151	14.860137	56.842317	tr__A0A0A6YXJ9__A0A0A6YXJ9	proteomics	IGHV1-12
tr__A0A0A6YXL5__A0A0A6YXL5_year1	12	113.823637	32.7783993467493	113.595637	116.151053	tr__A0A0A6YXL5__A0A0A6YXL5	proteomics	IGHV7-4
tr__A0A0A6YXL5__A0A0A6YXL5_year2	5	115.016995	6.02362935924914	49.967605	116.756649	tr__A0A0A6YXL5__A0A0A6YXL5	proteomics	IGHV7-4
tr__A0A0A6YXL5__A0A0A6YXL5_year2	12	116.172482	19.8094805851405	113.811564	116.531348	tr__A0A0A6YXL5__A0A0A6YXL5	proteomics	IGHV7-4
tr__A0A0A6YXL5__A0A0A6YXL5_year2	X	167.070898	6.13227596123303	163.217689	168.777333	tr__A0A0A6YXL5__A0A0A6YXL5	proteomics	IGHV7-4
tr__A0A0A6YXL5__A0A0A6YXL5_year3	5	108.125756	6.62758948534689	106.642957	115.162968	tr__A0A0A6YXL5__A0A0A6YXL5	proteomics	IGHV7-4
tr__A0A0A6YXL5__A0A0A6YXL5_year3	5	120.404382	6.06403798082787	119.731041	121.092058	tr__A0A0A6YXL5__A0A0A6YXL5	proteomics	IGHV7-4
tr__A0A0A6YXL5__A0A0A6YXL5_year3	12	25.477532	6.50856048963113	25.219506	40.045842	tr__A0A0A6YXL5__A0A0A6YXL5	proteomics	IGHV7-4
tr__A0A0A6YXL5__A0A0A6YXL5_year3	12	114.049395	12.0607190724612	113.778078	116.531348	tr__A0A0A6YXL5__A0A0A6YXL5	proteomics	IGHV7-4
tr__A0A0A6YXL5__A0A0A6YXL5_year3	15	86.226317	7.04488319734605	27.405266	86.719846	tr__A0A0A6YXL5__A0A0A6YXL5	proteomics	IGHV7-4
tr__A0A0A6YXN4__A0A0A6YXN4_year1	1	169.156468	6.93808721144095	164.958227	170.407825	tr__A0A0A6YXN4__A0A0A6YXN4	proteomics	IGHV1-18
tr__A0A0A6YXN4__A0A0A6YXN4_year1	11	102.921803	6.65808242162651	11.951087	104.077762	tr__A0A0A6YXN4__A0A0A6YXN4	proteomics	IGHV1-18
tr__A0A0A6YXN4__A0A0A6YXN4_year1	12	115.299559	36.0307845157461	113.660512	116.151053	tr__A0A0A6YXN4__A0A0A6YXN4	proteomics	IGHV1-18
tr__A0A0A6YXN4__A0A0A6YXN4_year2	12	116.110372	41.2502121744204	114.576698	116.148228	tr__A0A0A6YXN4__A0A0A6YXN4	proteomics	IGHV1-18
tr__A0A0A6YXN4__A0A0A6YXN4_year3	1	62.127004	6.04082605134325	52.056117	73.489805	tr__A0A0A6YXN4__A0A0A6YXN4	proteomics	IGHV1-18
tr__A0A0A6YXN4__A0A0A6YXN4_year3	1	166.587642	6.19974099745795	132.309428	188.367856	tr__A0A0A6YXN4__A0A0A6YXN4	proteomics	IGHV1-18
tr__A0A0A6YXN4__A0A0A6YXN4_year3	12	115.299559	21.2858244334441	113.660512	116.151053	tr__A0A0A6YXN4__A0A0A6YXN4	proteomics	IGHV1-18
tr__A0A0A6YXN4__A0A0A6YXN4_year3	13	70.321125	6.76361213732172	67.716716	71.722286	tr__A0A0A6YXN4__A0A0A6YXN4	proteomics	IGHV1-18
tr__A0A0A6YXQ0__A0A0A6YXQ0_year1	12	27.502196	6.12656939014283	17.581157	28.62808	tr__A0A0A6YXQ0__A0A0A6YXQ0	proteomics	IGHV8-8
tr__A0A0A6YXQ0__A0A0A6YXQ0_year1	12	114.825687	63.7057970211453	114.031957	116.148228	tr__A0A0A6YXQ0__A0A0A6YXQ0	proteomics	IGHV8-8
tr__A0A0A6YXQ0__A0A0A6YXQ0_year1	12	119.1613	31.1999764292337	118.136013	119.981166	tr__A0A0A6YXQ0__A0A0A6YXQ0	proteomics	IGHV8-8
tr__A0A0A6YXQ0__A0A0A6YXQ0_year1	13	53.135976	7.11994293547228	49.462521	57.807676	tr__A0A0A6YXQ0__A0A0A6YXQ0	proteomics	IGHV8-8
tr__A0A0A6YXQ0__A0A0A6YXQ0_year2	4	125.263037	7.11691772554315	123.197116	131.517472	tr__A0A0A6YXQ0__A0A0A6YXQ0	proteomics	IGHV8-8
tr__A0A0A6YXQ0__A0A0A6YXQ0_year2	12	115.299559	66.3813990380883	114.646883	116.148228	tr__A0A0A6YXQ0__A0A0A6YXQ0	proteomics	IGHV8-8
tr__A0A0A6YXQ0__A0A0A6YXQ0_year3	5	37.358445	6.52606544843684	37.065104	37.79382	tr__A0A0A6YXQ0__A0A0A6YXQ0	proteomics	IGHV8-8
tr__A0A0A6YXQ0__A0A0A6YXQ0_year3	12	113.936188	35.2992790421453	113.595637	115.299559	tr__A0A0A6YXQ0__A0A0A6YXQ0	proteomics	IGHV8-8
tr__A0A0A6YXQ0__A0A0A6YXQ0_year3	12	118.187496	14.2958168456431	118.124035	119.981166	tr__A0A0A6YXQ0__A0A0A6YXQ0	proteomics	IGHV8-8
tr__A0A0A6YY38__A0A0A6YY38_year1	1	77.994204	6.14440876267707	76.679895	78.29513	tr__A0A0A6YY38__A0A0A6YY38	proteomics	IGHV1-42
tr__A0A0A6YY38__A0A0A6YY38_year1	4	86.956126	6.32782042636661	55.597211	87.583379	tr__A0A0A6YY38__A0A0A6YY38	proteomics	IGHV1-42
tr__A0A0A6YY38__A0A0A6YY38_year1	11	77.065679	6.8039208249166	73.847179	87.639539	tr__A0A0A6YY38__A0A0A6YY38	proteomics	IGHV1-42
tr__A0A0A6YY38__A0A0A6YY38_year1	11	104.875372	6.00371755252432	103.715369	109.243792	tr__A0A0A6YY38__A0A0A6YY38	proteomics	IGHV1-42
tr__A0A0A6YY38__A0A0A6YY38_year1	12	115.299559	42.1636151084812	113.537599	116.151053	tr__A0A0A6YY38__A0A0A6YY38	proteomics	IGHV1-42
tr__A0A0A6YY38__A0A0A6YY38_year2	6	113.777021	6.17746011883544	30.007441	115.512955	tr__A0A0A6YY38__A0A0A6YY38	proteomics	IGHV1-42
tr__A0A0A6YY38__A0A0A6YY38_year2	12	115.568301	24.3339154716599	113.660512	116.742631	tr__A0A0A6YY38__A0A0A6YY38	proteomics	IGHV1-42
tr__A0A0A6YY38__A0A0A6YY38_year3	12	116.110372	16.109503265711	113.10979	116.746346	tr__A0A0A6YY38__A0A0A6YY38	proteomics	IGHV1-42
tr__A0A0A6YY41__A0A0A6YY41_year1	2	151.665989	7.52699162682639	150.747747	152.584413	tr__A0A0A6YY41__A0A0A6YY41	proteomics	IGHV1-47
tr__A0A0A6YY41__A0A0A6YY41_year1	3	90.348542	6.20452505064518	88.434897	142.816809	tr__A0A0A6YY41__A0A0A6YY41	proteomics	IGHV1-47
tr__A0A0A6YY41__A0A0A6YY41_year1	6	70.350694	7.16857266992924	65.777493	71.452183	tr__A0A0A6YY41__A0A0A6YY41	proteomics	IGHV1-47
tr__A0A0A6YY41__A0A0A6YY41_year1	12	114.825687	17.881708552301	113.595637	116.151053	tr__A0A0A6YY41__A0A0A6YY41	proteomics	IGHV1-47
tr__A0A0A6YY41__A0A0A6YY41_year1	14	93.425641	7.28813638831392	92.527412	94.26059	tr__A0A0A6YY41__A0A0A6YY41	proteomics	IGHV1-47
tr__A0A0A6YY41__A0A0A6YY41_year2	12	113.660512	12.9790663899071	113.10979	116.742631	tr__A0A0A6YY41__A0A0A6YY41	proteomics	IGHV1-47
tr__A0A0A6YY41__A0A0A6YY41_year3	3	37.916271	6.37558813246157	34.397235	96.309267	tr__A0A0A6YY41__A0A0A6YY41	proteomics	IGHV1-47
tr__A0A0A6YY41__A0A0A6YY41_year3	6	92.671446	6.60518779681725	41.312706	92.686328	tr__A0A0A6YY41__A0A0A6YY41	proteomics	IGHV1-47
tr__A0A0A6YY41__A0A0A6YY41_year3	11	3.665437	6.4200525773975	3.070782	4.881098	tr__A0A0A6YY41__A0A0A6YY41	proteomics	IGHV1-47
tr__A0A0A6YY41__A0A0A6YY41_year3	12	88.743377	6.38206310752816	46.674945	89.112877	tr__A0A0A6YY41__A0A0A6YY41	proteomics	IGHV1-47
tr__A0A0A6YY41__A0A0A6YY41_year3	12	116.312117	7.95024225457739	111.915327	117.950497	tr__A0A0A6YY41__A0A0A6YY41	proteomics	IGHV1-47
tr__A0A0A6YY69__A0A0A6YY69_year1	2	90.682003	6.10393719610179	82.061458	164.142001	tr__A0A0A6YY69__A0A0A6YY69	proteomics	IGHV2-5
tr__A0A0A6YY69__A0A0A6YY69_year1	12	109.493834	10.1396692509716	108.510317	110.115213	tr__A0A0A6YY69__A0A0A6YY69	proteomics	IGHV2-5
tr__A0A0A6YY69__A0A0A6YY69_year1	12	113.595637	57.7518910468806	113.231054	113.709149	tr__A0A0A6YY69__A0A0A6YY69	proteomics	IGHV2-5
tr__A0A0A6YY69__A0A0A6YY69_year2	1	51.420679	6.22583384266698	46.955513	191.078341	tr__A0A0A6YY69__A0A0A6YY69	proteomics	IGHV2-5
tr__A0A0A6YY69__A0A0A6YY69_year2	5	139.010035	6.13608458437634	5.04671	139.414827	tr__A0A0A6YY69__A0A0A6YY69	proteomics	IGHV2-5
tr__A0A0A6YY69__A0A0A6YY69_year2	9	73.069919	7.63093439397155	68.07105	74.666288	tr__A0A0A6YY69__A0A0A6YY69	proteomics	IGHV2-5
tr__A0A0A6YY69__A0A0A6YY69_year2	12	104.057385	6.81984664499445	103.971507	104.595081	tr__A0A0A6YY69__A0A0A6YY69	proteomics	IGHV2-5
tr__A0A0A6YY69__A0A0A6YY69_year2	12	113.537599	51.4346406276489	113.44068	113.660512	tr__A0A0A6YY69__A0A0A6YY69	proteomics	IGHV2-5
tr__A0A0A6YY69__A0A0A6YY69_year3	3	112.995279	6.07888885445953	39.690556	148.4092	tr__A0A0A6YY69__A0A0A6YY69	proteomics	IGHV2-5
tr__A0A0A6YY69__A0A0A6YY69_year3	4	115.831104	6.14289891726506	114.461601	117.119507	tr__A0A0A6YY69__A0A0A6YY69	proteomics	IGHV2-5
tr__A0A0A6YY69__A0A0A6YY69_year3	11	102.789741	6.47295691773815	3.669819	103.746799	tr__A0A0A6YY69__A0A0A6YY69	proteomics	IGHV2-5
tr__A0A0A6YY69__A0A0A6YY69_year3	12	113.660512	20.2625438853566	113.10979	113.761418	tr__A0A0A6YY69__A0A0A6YY69	proteomics	IGHV2-5
tr__A0A0A6YYE7__A0A0A6YYE7_year1	2	90.674366	6.1498824917216	44.150488	161.388614	tr__A0A0A6YYE7__A0A0A6YYE7	proteomics	IGKV4-57
tr__A0A0A6YYE7__A0A0A6YYE7_year1	6	36.276628	6.72914371293227	34.743985	41.038113	tr__A0A0A6YYE7__A0A0A6YYE7	proteomics	IGKV4-57
tr__A0A0A6YYE7__A0A0A6YYE7_year1	6	70.304077	71.3995925246075	67.40791	70.350694	tr__A0A0A6YYE7__A0A0A6YYE7	proteomics	IGKV4-57
tr__A0A0A6YYE7__A0A0A6YYE7_year2	1	56.410962	7.01766306473816	43.688692	58.353828	tr__A0A0A6YYE7__A0A0A6YYE7	proteomics	IGKV4-57
tr__A0A0A6YYE7__A0A0A6YYE7_year2	6	36.276628	6.89433030355546	33.054442	41.235175	tr__A0A0A6YYE7__A0A0A6YYE7	proteomics	IGKV4-57
tr__A0A0A6YYE7__A0A0A6YYE7_year2	6	69.056961	80.5865150506355	67.747124	70.304077	tr__A0A0A6YYE7__A0A0A6YYE7	proteomics	IGKV4-57
tr__A0A0A6YYE7__A0A0A6YYE7_year3	4	34.919987	6.06276778911793	25.066759	47.009538	tr__A0A0A6YYE7__A0A0A6YYE7	proteomics	IGKV4-57
tr__A0A0A6YYE7__A0A0A6YYE7_year3	6	67.909928	36.5944233660892	65.777493	70.304077	tr__A0A0A6YYE7__A0A0A6YYE7	proteomics	IGKV4-57
tr__A0A0A6YYE7__A0A0A6YYE7_year3	8	123.623659	6.1238697032678	122.115113	124.775809	tr__A0A0A6YYE7__A0A0A6YYE7	proteomics	IGKV4-57
tr__A0A0B4J1H6__A0A0B4J1H6_year1	6	70.096304	52.5076726864717	67.217724	70.721389	tr__A0A0B4J1H6__A0A0B4J1H6	proteomics	IGKV2-137
tr__A0A0B4J1H6__A0A0B4J1H6_year1	8	15.146636	7.45537228478009	11.43012	17.098607	tr__A0A0B4J1H6__A0A0B4J1H6	proteomics	IGKV2-137
tr__A0A0B4J1H6__A0A0B4J1H6_year2	2	171.486909	6.17825261809964	42.364278	172.194079	tr__A0A0B4J1H6__A0A0B4J1H6	proteomics	IGKV2-137
tr__A0A0B4J1H6__A0A0B4J1H6_year2	6	70.312878	46.9134804546946	67.133589	70.721389	tr__A0A0B4J1H6__A0A0B4J1H6	proteomics	IGKV2-137
tr__A0A0B4J1H6__A0A0B4J1H6_year2	17	37.09236	6.54107430292514	31.785697	46.321036	tr__A0A0B4J1H6__A0A0B4J1H6	proteomics	IGKV2-137
tr__A0A0B4J1H6__A0A0B4J1H6_year3	6	33.054442	6.35322566472375	31.507203	33.231906	tr__A0A0B4J1H6__A0A0B4J1H6	proteomics	IGKV2-137
tr__A0A0B4J1H6__A0A0B4J1H6_year3	6	62.57722	20.2566419942	59.401008	70.093405	tr__A0A0B4J1H6__A0A0B4J1H6	proteomics	IGKV2-137
tr__A0A0B4J1H6__A0A0B4J1H6_year3	17	30.101882	6.83659663718283	27.763483	69.089925	tr__A0A0B4J1H6__A0A0B4J1H6	proteomics	IGKV2-137
tr__A0A0B4J1H7__A0A0B4J1H7_year1	6	67.468311	58.9007489420583	67.087994	70.093405	tr__A0A0B4J1H7__A0A0B4J1H7	proteomics	IGKV1-135
tr__A0A0B4J1H7__A0A0B4J1H7_year2	6	67.298099	54.8541138213419	66.109119	69.90064	tr__A0A0B4J1H7__A0A0B4J1H7	proteomics	IGKV1-135
tr__A0A0B4J1H7__A0A0B4J1H7_year2	11	8.531959	6.19253399960773	5.596058	12.477597	tr__A0A0B4J1H7__A0A0B4J1H7	proteomics	IGKV1-135
tr__A0A0B4J1H7__A0A0B4J1H7_year2	17	76.005987	7.00047433375005	75.58648	78.076701	tr__A0A0B4J1H7__A0A0B4J1H7	proteomics	IGKV1-135
tr__A0A0B4J1H7__A0A0B4J1H7_year3	6	67.090604	26.9879249846669	65.866056	70.093405	tr__A0A0B4J1H7__A0A0B4J1H7	proteomics	IGKV1-135
tr__A0A0B4J1H7__A0A0B4J1H7_year3	11	46.409099	6.83076131041419	45.761758	63.528227	tr__A0A0B4J1H7__A0A0B4J1H7	proteomics	IGKV1-135
tr__A0A0B4J1H9__A0A0B4J1H9_year1	6	67.217724	73.5457602856854	67.133589	67.671639	tr__A0A0B4J1H9__A0A0B4J1H9	proteomics	IGKV1-132
tr__A0A0B4J1H9__A0A0B4J1H9_year1	17	47.074472	6.24562489772036	44.35438	51.013006	tr__A0A0B4J1H9__A0A0B4J1H9	proteomics	IGKV1-132
tr__A0A0B4J1H9__A0A0B4J1H9_year1	18	65.527119	6.52996418791645	61.344172	66.22724	tr__A0A0B4J1H9__A0A0B4J1H9	proteomics	IGKV1-132
tr__A0A0B4J1H9__A0A0B4J1H9_year2	6	67.298099	63.929089351014	67.133589	67.747124	tr__A0A0B4J1H9__A0A0B4J1H9	proteomics	IGKV1-132
tr__A0A0B4J1H9__A0A0B4J1H9_year2	6	101.053206	7.59572841114937	93.349483	107.339897	tr__A0A0B4J1H9__A0A0B4J1H9	proteomics	IGKV1-132
tr__A0A0B4J1H9__A0A0B4J1H9_year3	2	4.869696	6.01559505663761	3.59648	132.944675	tr__A0A0B4J1H9__A0A0B4J1H9	proteomics	IGKV1-132
tr__A0A0B4J1H9__A0A0B4J1H9_year3	6	4.88438	6.34173870907933	3.050998	8.370163	tr__A0A0B4J1H9__A0A0B4J1H9	proteomics	IGKV1-132
tr__A0A0B4J1H9__A0A0B4J1H9_year3	6	67.192471	35.1392761543377	67.110744	67.992547	tr__A0A0B4J1H9__A0A0B4J1H9	proteomics	IGKV1-132
tr__A0A0B4J1H9__A0A0B4J1H9_year3	15	90.12277	6.21839746326779	5.685801	98.97449	tr__A0A0B4J1H9__A0A0B4J1H9	proteomics	IGKV1-132
tr__A0A0B4J1I1__A0A0B4J1I1_year1	6	67.776962	25.4282649152581	67.110744	70.721389	tr__A0A0B4J1I1__A0A0B4J1I1	proteomics	IGKV16-104
tr__A0A0B4J1I1__A0A0B4J1I1_year1	7	5.442879	6.98104058836635	3.718291	35.412075	tr__A0A0B4J1I1__A0A0B4J1I1	proteomics	IGKV16-104
tr__A0A0B4J1I1__A0A0B4J1I1_year1	18	62.262679	8.3012775505707	61.661321	63.140194	tr__A0A0B4J1I1__A0A0B4J1I1	proteomics	IGKV16-104
tr__A0A0B4J1I1__A0A0B4J1I1_year2	3	87.600565	6.08157065662065	19.09101	144.859621	tr__A0A0B4J1I1__A0A0B4J1I1	proteomics	IGKV16-104
tr__A0A0B4J1I1__A0A0B4J1I1_year2	6	67.776962	21.7179359762061	67.110744	70.406216	tr__A0A0B4J1I1__A0A0B4J1I1	proteomics	IGKV16-104
tr__A0A0B4J1I1__A0A0B4J1I1_year2	7	28.438184	7.16927681052228	25.277337	143.32357	tr__A0A0B4J1I1__A0A0B4J1I1	proteomics	IGKV16-104
tr__A0A0B4J1I1__A0A0B4J1I1_year2	12	117.678139	7.77024370087947	113.31602	119.981166	tr__A0A0B4J1I1__A0A0B4J1I1	proteomics	IGKV16-104
tr__A0A0B4J1I1__A0A0B4J1I1_year3	6	68.397487	15.0786861648841	67.110744	70.721389	tr__A0A0B4J1I1__A0A0B4J1I1	proteomics	IGKV16-104
tr__A0A0B4J1I1__A0A0B4J1I1_year3	17	47.75688	6.20902623407639	3.126203	77.631537	tr__A0A0B4J1I1__A0A0B4J1I1	proteomics	IGKV16-104
tr__A0A0B4J1I3__A0A0B4J1I3_year1	6	70.874979	12.1438701646663	67.110744	71.511687	tr__A0A0B4J1I3__A0A0B4J1I3	proteomics	IGKV4-74
tr__A0A0B4J1I3__A0A0B4J1I3_year1	11	11.926297	6.00730715599506	10.225329	14.201672	tr__A0A0B4J1I3__A0A0B4J1I3	proteomics	IGKV4-74
tr__A0A0B4J1I3__A0A0B4J1I3_year2	6	67.419888	6.37237760184529	64.876625	72.783912	tr__A0A0B4J1I3__A0A0B4J1I3	proteomics	IGKV4-74
tr__A0A0B4J1I3__A0A0B4J1I3_year2	11	116.995333	6.71977257054494	78.849318	118.206896	tr__A0A0B4J1I3__A0A0B4J1I3	proteomics	IGKV4-74
tr__A0A0B4J1I3__A0A0B4J1I3_year2	17	35.903283	7.17695376867483	35.311613	45.820117	tr__A0A0B4J1I3__A0A0B4J1I3	proteomics	IGKV4-74
tr__A0A0B4J1I3__A0A0B4J1I3_year3	5	20.852865	7.14851219795526	19.679194	28.058816	tr__A0A0B4J1I3__A0A0B4J1I3	proteomics	IGKV4-74
tr__A0A0B4J1I3__A0A0B4J1I3_year3	15	25.886308	6.43371500645823	24.120941	70.823846	tr__A0A0B4J1I3__A0A0B4J1I3	proteomics	IGKV4-74
tr__A0A0B4J1I3__A0A0B4J1I3_year3	17	62.609507	6.90350628324941	58.746917	64.890348	tr__A0A0B4J1I3__A0A0B4J1I3	proteomics	IGKV4-74
tr__A0A0B4J1I5__A0A0B4J1I5_year1	6	70.76587	29.7181211977925	67.110744	71.452183	tr__A0A0B4J1I5__A0A0B4J1I5	proteomics	IGKV4-70
tr__A0A0B4J1I5__A0A0B4J1I5_year1	16	28.781253	6.3201615653995	25.25444	29.859131	tr__A0A0B4J1I5__A0A0B4J1I5	proteomics	IGKV4-70
tr__A0A0B4J1I5__A0A0B4J1I5_year2	4	145.088002	6.04190862832065	138.854876	148.733309	tr__A0A0B4J1I5__A0A0B4J1I5	proteomics	IGKV4-70
tr__A0A0B4J1I5__A0A0B4J1I5_year2	6	71.429001	32.7552185712247	68.241697	71.717859	tr__A0A0B4J1I5__A0A0B4J1I5	proteomics	IGKV4-70
tr__A0A0B4J1I5__A0A0B4J1I5_year3	6	67.398027	17.7382310282075	66.705333	72.567702	tr__A0A0B4J1I5__A0A0B4J1I5	proteomics	IGKV4-70
tr__A0A0B4J1I9__A0A0B4J1I9_year1	6	70.304077	36.7518750868478	67.468311	70.721389	tr__A0A0B4J1I9__A0A0B4J1I9	proteomics	IGKV4-55
tr__A0A0B4J1I9__A0A0B4J1I9_year1	12	103.97058	6.27405487921847	102.502249	108.272959	tr__A0A0B4J1I9__A0A0B4J1I9	proteomics	IGKV4-55
tr__A0A0B4J1I9__A0A0B4J1I9_year2	6	70.304077	44.8798276875188	67.087994	70.721389	tr__A0A0B4J1I9__A0A0B4J1I9	proteomics	IGKV4-55
tr__A0A0B4J1I9__A0A0B4J1I9_year2	14	57.922015	6.48274860230693	46.618577	58.860991	tr__A0A0B4J1I9__A0A0B4J1I9	proteomics	IGKV4-55
tr__A0A0B4J1I9__A0A0B4J1I9_year2	14	64.119531	6.67265478258202	61.802338	65.133915	tr__A0A0B4J1I9__A0A0B4J1I9	proteomics	IGKV4-55
tr__A0A0B4J1I9__A0A0B4J1I9_year2	17	31.584765	7.25720167073752	31.171923	33.75235	tr__A0A0B4J1I9__A0A0B4J1I9	proteomics	IGKV4-55
tr__A0A0B4J1I9__A0A0B4J1I9_year3	1	42.163363	6.2042395610676	40.534632	107.675146	tr__A0A0B4J1I9__A0A0B4J1I9	proteomics	IGKV4-55
tr__A0A0B4J1I9__A0A0B4J1I9_year3	6	68.075194	23.5388251674879	67.087994	71.452183	tr__A0A0B4J1I9__A0A0B4J1I9	proteomics	IGKV4-55
tr__A0A0B4J1I9__A0A0B4J1I9_year3	8	11.464678	6.16607323804425	9.935637	119.675642	tr__A0A0B4J1I9__A0A0B4J1I9	proteomics	IGKV4-55
tr__A0A0B4J1I9__A0A0B4J1I9_year3	16	30.358397	6.1524678651024	29.319802	31.368077	tr__A0A0B4J1I9__A0A0B4J1I9	proteomics	IGKV4-55
tr__A0A0B4J1J0__A0A0B4J1J0_year1	1	22.062113	6.40706673463458	21.59512	183.245383	tr__A0A0B4J1J0__A0A0B4J1J0	proteomics	IGKV4-50
tr__A0A0B4J1J0__A0A0B4J1J0_year1	4	127.410447	7.03508930097521	124.344044	129.990201	tr__A0A0B4J1J0__A0A0B4J1J0	proteomics	IGKV4-50
tr__A0A0B4J1J0__A0A0B4J1J0_year1	6	67.419888	8.97700345930016	65.777493	72.302619	tr__A0A0B4J1J0__A0A0B4J1J0	proteomics	IGKV4-50
tr__A0A0B4J1J0__A0A0B4J1J0_year1	9	70.451412	6.3133641140479	65.454318	78.106591	tr__A0A0B4J1J0__A0A0B4J1J0	proteomics	IGKV4-50
tr__A0A0B4J1J0__A0A0B4J1J0_year1	9	121.968351	6.55051265156475	121.297689	122.374975	tr__A0A0B4J1J0__A0A0B4J1J0	proteomics	IGKV4-50
tr__A0A0B4J1J0__A0A0B4J1J0_year1	17	51.751774	6.08710360915693	51.691212	58.67328	tr__A0A0B4J1J0__A0A0B4J1J0	proteomics	IGKV4-50
tr__A0A0B4J1J0__A0A0B4J1J0_year2	1	25.573255	6.43357535936901	23.488099	30.583775	tr__A0A0B4J1J0__A0A0B4J1J0	proteomics	IGKV4-50
tr__A0A0B4J1J0__A0A0B4J1J0_year2	1	151.49575	6.17346213505758	143.979953	193.102364	tr__A0A0B4J1J0__A0A0B4J1J0	proteomics	IGKV4-50
tr__A0A0B4J1J0__A0A0B4J1J0_year2	8	111.470694	6.21285094041079	8.560678	125.931368	tr__A0A0B4J1J0__A0A0B4J1J0	proteomics	IGKV4-50
tr__A0A0B4J1J0__A0A0B4J1J0_year2	9	121.42855	7.14900715613136	118.635252	121.698969	tr__A0A0B4J1J0__A0A0B4J1J0	proteomics	IGKV4-50
tr__A0A0B4J1J0__A0A0B4J1J0_year2	15	86.443368	6.14689372436053	85.894038	93.535181	tr__A0A0B4J1J0__A0A0B4J1J0	proteomics	IGKV4-50
tr__A0A0B4J1J0__A0A0B4J1J0_year2	17	58.579193	6.09452944403448	57.655604	64.965013	tr__A0A0B4J1J0__A0A0B4J1J0	proteomics	IGKV4-50
tr__A0A0B4J1J0__A0A0B4J1J0_year2	19	18.648987	7.16689363278018	15.118401	20.606586	tr__A0A0B4J1J0__A0A0B4J1J0	proteomics	IGKV4-50
tr__A0A0B4J1J0__A0A0B4J1J0_year2	19	29.906895	6.27791848547035	25.107223	59.585511	tr__A0A0B4J1J0__A0A0B4J1J0	proteomics	IGKV4-50
tr__A0A0B4J1J1__A0A0B4J1J1_year1	4	31.056945	6.88816104902022	28.820665	31.850786	tr__A0A0B4J1J1__A0A0B4J1J1	proteomics	IGKV5-45
tr__A0A0B4J1J1__A0A0B4J1J1_year1	6	65.888048	6.27590463908753	53.628692	125.7547	tr__A0A0B4J1J1__A0A0B4J1J1	proteomics	IGKV5-45
tr__A0A0B4J1J1__A0A0B4J1J1_year1	13	37.958361	6.15159358279008	36.443068	40.077924	tr__A0A0B4J1J1__A0A0B4J1J1	proteomics	IGKV5-45
tr__A0A0B4J1J1__A0A0B4J1J1_year1	13	117.495935	6.46604503757391	99.842116	118.225532	tr__A0A0B4J1J1__A0A0B4J1J1	proteomics	IGKV5-45
tr__A0A0B4J1J1__A0A0B4J1J1_year1	18	74.996127	6.29888383192325	40.829822	75.584541	tr__A0A0B4J1J1__A0A0B4J1J1	proteomics	IGKV5-45
tr__A0A0B4J1J1__A0A0B4J1J1_year2	6	71.715359	9.38997748928389	70.407798	72.711938	tr__A0A0B4J1J1__A0A0B4J1J1	proteomics	IGKV5-45
tr__A0A0B4J1J1__A0A0B4J1J1_year2	8	115.724841	6.10471899866442	14.507403	117.947117	tr__A0A0B4J1J1__A0A0B4J1J1	proteomics	IGKV5-45
tr__A0A0B4J1J1__A0A0B4J1J1_year2	14	55.528158	6.1583802634298	51.043054	62.72477	tr__A0A0B4J1J1__A0A0B4J1J1	proteomics	IGKV5-45
tr__A0A0B4J1J1__A0A0B4J1J1_year2	17	44.937389	6.71527842633487	34.07002	63.250125	tr__A0A0B4J1J1__A0A0B4J1J1	proteomics	IGKV5-45
tr__A0A0B4J1J1__A0A0B4J1J1_year2	18	13.619705	6.57122445673337	11.950346	69.311414	tr__A0A0B4J1J1__A0A0B4J1J1	proteomics	IGKV5-45
tr__A0A0B4J1J1__A0A0B4J1J1_year3	2	10.408725	8.16904138463381	10.214771	12.140581	tr__A0A0B4J1J1__A0A0B4J1J1	proteomics	IGKV5-45
tr__A0A0B4J1J1__A0A0B4J1J1_year3	17	44.890954	6.43044637453963	43.869666	87.727353	tr__A0A0B4J1J1__A0A0B4J1J1	proteomics	IGKV5-45
tr__A0A0B4J1J5__A0A0B4J1J5_year1	3	87.325642	6.72102516910492	85.186652	130.147098	tr__A0A0B4J1J5__A0A0B4J1J5	proteomics	IGHV9-3
tr__A0A0B4J1J5__A0A0B4J1J5_year1	5	29.629883	7.21164119291346	27.945028	32.053098	tr__A0A0B4J1J5__A0A0B4J1J5	proteomics	IGHV9-3
tr__A0A0B4J1J5__A0A0B4J1J5_year1	8	11.124792	6.14979976416453	9.652539	117.842036	tr__A0A0B4J1J5__A0A0B4J1J5	proteomics	IGHV9-3
tr__A0A0B4J1J5__A0A0B4J1J5_year1	12	114.222369	20.5745256859278	113.31602	115.483015	tr__A0A0B4J1J5__A0A0B4J1J5	proteomics	IGHV9-3
tr__A0A0B4J1J5__A0A0B4J1J5_year2	12	113.396311	21.8812681852975	113.296122	116.148228	tr__A0A0B4J1J5__A0A0B4J1J5	proteomics	IGHV9-3
tr__A0A0B4J1J5__A0A0B4J1J5_year2	17	42.492657	6.47576153504058	24.16714	44.998642	tr__A0A0B4J1J5__A0A0B4J1J5	proteomics	IGHV9-3
tr__A0A0B4J1J5__A0A0B4J1J5_year3	2	10.414947	6.64336578512603	9.849629	12.323066	tr__A0A0B4J1J5__A0A0B4J1J5	proteomics	IGHV9-3
tr__A0A0B4J1J5__A0A0B4J1J5_year3	4	54.834977	7.29119308109546	49.591559	55.597211	tr__A0A0B4J1J5__A0A0B4J1J5	proteomics	IGHV9-3
tr__A0A0B4J1J5__A0A0B4J1J5_year3	12	113.113865	8.16776238229589	112.312563	116.175086	tr__A0A0B4J1J5__A0A0B4J1J5	proteomics	IGHV9-3
tr__A0A0B4J1J6__A0A0B4J1J6_year1	1	6.427702	6.03530159725399	3.080497	177.203273	tr__A0A0B4J1J6__A0A0B4J1J6	proteomics	IGHV10-1
tr__A0A0B4J1J6__A0A0B4J1J6_year1	2	101.946641	6.44191953362899	93.140083	102.319488	tr__A0A0B4J1J6__A0A0B4J1J6	proteomics	IGHV10-1
tr__A0A0B4J1J6__A0A0B4J1J6_year1	3	3.365154	6.02397623890017	3.104649	92.619224	tr__A0A0B4J1J6__A0A0B4J1J6	proteomics	IGHV10-1
tr__A0A0B4J1J6__A0A0B4J1J6_year1	12	116.985404	33.2357177761221	113.660512	117.177947	tr__A0A0B4J1J6__A0A0B4J1J6	proteomics	IGHV10-1
tr__A0A0B4J1J6__A0A0B4J1J6_year2	6	5.961906	7.09835646354415	4.124793	6.461844	tr__A0A0B4J1J6__A0A0B4J1J6	proteomics	IGHV10-1
tr__A0A0B4J1J6__A0A0B4J1J6_year2	10	115.882264	6.84031411039407	114.735782	125.314624	tr__A0A0B4J1J6__A0A0B4J1J6	proteomics	IGHV10-1
tr__A0A0B4J1J6__A0A0B4J1J6_year2	12	114.049395	43.5597653326112	113.901308	115.483015	tr__A0A0B4J1J6__A0A0B4J1J6	proteomics	IGHV10-1
tr__A0A0B4J1J6__A0A0B4J1J6_year3	1	190.967997	6.35688412185765	14.796229	191.626441	tr__A0A0B4J1J6__A0A0B4J1J6	proteomics	IGHV10-1
tr__A0A0B4J1J6__A0A0B4J1J6_year3	3	37.203649	6.30303614962369	14.592086	150.781234	tr__A0A0B4J1J6__A0A0B4J1J6	proteomics	IGHV10-1
tr__A0A0B4J1J6__A0A0B4J1J6_year3	12	114.533176	21.7137833816571	113.660512	116.148228	tr__A0A0B4J1J6__A0A0B4J1J6	proteomics	IGHV10-1
tr__A0A0B4J1J6__A0A0B4J1J6_year3	17	24.186854	6.13569191136883	23.754171	86.160322	tr__A0A0B4J1J6__A0A0B4J1J6	proteomics	IGHV10-1
tr__A0A0B4J1K5__A0A0B4J1K5_year1	16	19.281897	38.8883768860363	18.491698	20.10344	tr__A0A0B4J1K5__A0A0B4J1K5	proteomics	IGLV3
tr__A0A0B4J1K5__A0A0B4J1K5_year1	19	18.044962	6.35274670364665	10.144621	18.248491	tr__A0A0B4J1K5__A0A0B4J1K5	proteomics	IGLV3
tr__A0A0B4J1K5__A0A0B4J1K5_year2	16	18.620423	34.4823965468807	18.491698	20.091532	tr__A0A0B4J1K5__A0A0B4J1K5	proteomics	IGLV3
tr__A0A0B4J1K5__A0A0B4J1K5_year3	3	38.324351	6.19906884668628	36.528802	137.813903	tr__A0A0B4J1K5__A0A0B4J1K5	proteomics	IGLV3
tr__A0A0B4J1K5__A0A0B4J1K5_year3	5	108.818265	6.29896218093343	106.642957	113.023785	tr__A0A0B4J1K5__A0A0B4J1K5	proteomics	IGLV3
tr__A0A0B4J1K5__A0A0B4J1K5_year3	7	143.668187	7.45663954088589	141.724912	144.87512	tr__A0A0B4J1K5__A0A0B4J1K5	proteomics	IGLV3
tr__A0A0B4J1K5__A0A0B4J1K5_year3	16	18.620423	16.4444206314765	18.491698	21.182739	tr__A0A0B4J1K5__A0A0B4J1K5	proteomics	IGLV3
tr__A0A0B4J1K5__A0A0B4J1K5_year3	16	96.299649	6.24423281591813	96.10394	96.466861	tr__A0A0B4J1K5__A0A0B4J1K5	proteomics	IGLV3
tr__A0A0B4J1P3__A0A0B4J1P3_year1	9	72.458976	6.7964850709385	35.55264	73.385175	tr__A0A0B4J1P3__A0A0B4J1P3	proteomics	IGHV9-1
tr__A0A0B4J1P3__A0A0B4J1P3_year1	12	113.660512	8.64501091927996	112.90187	116.749622	tr__A0A0B4J1P3__A0A0B4J1P3	proteomics	IGHV9-1
tr__A0A0B4J1P3__A0A0B4J1P3_year2	12	114.304852	8.995529675239	112.90187	116.44341	tr__A0A0B4J1P3__A0A0B4J1P3	proteomics	IGHV9-1
tr__A0A0B4J1P3__A0A0B4J1P3_year3	8	50.486783	6.20441291499061	11.816677	104.188546	tr__A0A0B4J1P3__A0A0B4J1P3	proteomics	IGHV9-1
tr__A0A0B4J1P3__A0A0B4J1P3_year3	12	116.148228	6.26112014803055	112.968886	119.981166	tr__A0A0B4J1P3__A0A0B4J1P3	proteomics	IGHV9-1
tr__A0A0B4J1P3__A0A0B4J1P3_year3	13	57.171158	7.88637591450693	56.001947	57.24714	tr__A0A0B4J1P3__A0A0B4J1P3	proteomics	IGHV9-1
tr__A0A0B4J1P3__A0A0B4J1P3_year3	15	32.481475	6.26195525877012	31.856089	34.363295	tr__A0A0B4J1P3__A0A0B4J1P3	proteomics	IGHV9-1
tr__A0A0B4J1P3__A0A0B4J1P3_year3	18	47.492254	9.73719774009151	46.316002	49.217847	tr__A0A0B4J1P3__A0A0B4J1P3	proteomics	IGHV9-1
tr__A0A0B4J1P3__A0A0B4J1P3_year3	18	55.514068	8.45389684815233	53.304476	56.099876	tr__A0A0B4J1P3__A0A0B4J1P3	proteomics	IGHV9-1
tr__A0A0B4J1P4__A0A0B4J1P4_year1	11	21.069745	7.31210144698171	20.682494	24.238707	tr__A0A0B4J1P4__A0A0B4J1P4	proteomics	IGHV5-16
tr__A0A0B4J1P4__A0A0B4J1P4_year1	11	105.287834	6.07461386466042	104.650515	106.318526	tr__A0A0B4J1P4__A0A0B4J1P4	proteomics	IGHV5-16
tr__A0A0B4J1P4__A0A0B4J1P4_year1	12	113.761418	57.4988214526158	113.537599	116.148228	tr__A0A0B4J1P4__A0A0B4J1P4	proteomics	IGHV5-16
tr__A0A0B4J1P4__A0A0B4J1P4_year1	16	3.519604	6.80449189070045	3.072721	12.858459	tr__A0A0B4J1P4__A0A0B4J1P4	proteomics	IGHV5-16
tr__A0A0B4J1P4__A0A0B4J1P4_year2	12	113.778078	65.5694661064803	113.709149	116.129622	tr__A0A0B4J1P4__A0A0B4J1P4	proteomics	IGHV5-16
tr__A0A0B4J1P4__A0A0B4J1P4_year3	12	113.761418	40.7378879329115	113.660512	116.151053	tr__A0A0B4J1P4__A0A0B4J1P4	proteomics	IGHV5-16
tr__A0A0G2JDE1__A0A0G2JDE1_year1	12	113.595637	8.8440583393588	113.123311	116.570819	tr__A0A0G2JDE1__A0A0G2JDE1	proteomics	IGHV8-12
tr__A0A0G2JDE1__A0A0G2JDE1_year1	18	69.974836	7.01072044689393	65.169135	72.073058	tr__A0A0G2JDE1__A0A0G2JDE1	proteomics	IGHV8-12
tr__A0A0G2JDE1__A0A0G2JDE1_year1	X	9.014752	6.0022142573972	5.692316	84.378336	tr__A0A0G2JDE1__A0A0G2JDE1	proteomics	IGHV8-12
tr__A0A0G2JDE1__A0A0G2JDE1_year2	12	113.595637	12.6910331814405	113.221556	116.175086	tr__A0A0G2JDE1__A0A0G2JDE1	proteomics	IGHV8-12
tr__A0A0G2JDE1__A0A0G2JDE1_year3	1	190.429507	7.41437237661258	189.603256	195.014334	tr__A0A0G2JDE1__A0A0G2JDE1	proteomics	IGHV8-12
tr__A0A0G2JDE1__A0A0G2JDE1_year3	11	84.109584	6.09528668303032	71.230709	94.346281	tr__A0A0G2JDE1__A0A0G2JDE1	proteomics	IGHV8-12
tr__A0A0G2JDE1__A0A0G2JDE1_year3	12	113.396311	10.5720184003205	113.123311	113.742049	tr__A0A0G2JDE1__A0A0G2JDE1	proteomics	IGHV8-12
tr__A0A0G2JDE1__A0A0G2JDE1_year3	18	50.311606	6.80740158053628	49.492445	54.308548	tr__A0A0G2JDE1__A0A0G2JDE1	proteomics	IGHV8-12
tr__A0A0G2JDE1__A0A0G2JDE1_year3	X	51.805544	6.48858623094233	51.222993	52.100636	tr__A0A0G2JDE1__A0A0G2JDE1	proteomics	IGHV8-12
tr__A0A0G2JDG9__A0A0G2JDG9_year1	6	66.394494	6.60248341315247	63.567349	71.730221	tr__A0A0G2JDG9__A0A0G2JDG9	proteomics	IGKV8-16
tr__A0A0G2JDG9__A0A0G2JDG9_year2	6	67.419888	9.930155377959	64.93788	71.418505	tr__A0A0G2JDG9__A0A0G2JDG9	proteomics	IGKV8-16
tr__A0A0G2JDG9__A0A0G2JDG9_year2	17	34.590442	6.5654310810678	3.300311	42.492657	tr__A0A0G2JDG9__A0A0G2JDG9	proteomics	IGKV8-16
tr__A0A0G2JDG9__A0A0G2JDG9_year2	19	28.363609	6.45478298227631	27.996612	34.284144	tr__A0A0G2JDG9__A0A0G2JDG9	proteomics	IGKV8-16
tr__A0A0G2JDG9__A0A0G2JDG9_year3	16	32.165799	6.72686021340472	30.999826	34.63876	tr__A0A0G2JDG9__A0A0G2JDG9	proteomics	IGKV8-16
tr__A0A0G2JDJ8__A0A0G2JDJ8_year1	1	33.938455	6.10980530890062	30.260054	114.148373	tr__A0A0G2JDJ8__A0A0G2JDJ8	proteomics	IGKV7-33
tr__A0A0G2JDJ8__A0A0G2JDJ8_year1	4	29.920153	6.7963569049438	28.879129	135.112287	tr__A0A0G2JDJ8__A0A0G2JDJ8	proteomics	IGKV7-33
tr__A0A0G2JDJ8__A0A0G2JDJ8_year1	10	127.661971	6.23778658152685	127.39585	127.666268	tr__A0A0G2JDJ8__A0A0G2JDJ8	proteomics	IGKV7-33
tr__A0A0G2JDJ8__A0A0G2JDJ8_year1	11	42.851594	6.51459235952284	41.514683	96.500244	tr__A0A0G2JDJ8__A0A0G2JDJ8	proteomics	IGKV7-33
tr__A0A0G2JDJ8__A0A0G2JDJ8_year1	12	110.143901	6.25594310261988	40.939057	111.468981	tr__A0A0G2JDJ8__A0A0G2JDJ8	proteomics	IGKV7-33
tr__A0A0G2JDJ8__A0A0G2JDJ8_year1	19	45.717419	6.08306537685658	22.595346	51.505784	tr__A0A0G2JDJ8__A0A0G2JDJ8	proteomics	IGKV7-33
tr__A0A0G2JDN5__A0A0G2JDN5_year1	1	174.449403	7.84574110683648	173.358064	176.261717	tr__A0A0G2JDN5__A0A0G2JDN5	proteomics	IGKV17-127
tr__A0A0G2JDN5__A0A0G2JDN5_year1	6	70.304077	36.4401274717005	65.777493	70.782503	tr__A0A0G2JDN5__A0A0G2JDN5	proteomics	IGKV17-127
tr__A0A0G2JDN5__A0A0G2JDN5_year1	17	46.005088	6.52725444339732	31.838201	47.975765	tr__A0A0G2JDN5__A0A0G2JDN5	proteomics	IGKV17-127
tr__A0A0G2JDN5__A0A0G2JDN5_year1	X	83.001571	7.28657509236369	73.26618	84.378336	tr__A0A0G2JDN5__A0A0G2JDN5	proteomics	IGKV17-127
tr__A0A0G2JDN5__A0A0G2JDN5_year2	4	155.853175	6.06079201927246	83.537623	156.339792	tr__A0A0G2JDN5__A0A0G2JDN5	proteomics	IGKV17-127
tr__A0A0G2JDN5__A0A0G2JDN5_year2	6	33.201217	6.39492339070501	33.039007	38.646514	tr__A0A0G2JDN5__A0A0G2JDN5	proteomics	IGKV17-127
tr__A0A0G2JDN5__A0A0G2JDN5_year2	6	70.304077	41.3484031545965	66.780064	71.452183	tr__A0A0G2JDN5__A0A0G2JDN5	proteomics	IGKV17-127
tr__A0A0G2JDN5__A0A0G2JDN5_year2	6	103.603345	6.63126505417276	99.643441	146.41845	tr__A0A0G2JDN5__A0A0G2JDN5	proteomics	IGKV17-127
tr__A0A0G2JDN5__A0A0G2JDN5_year2	8	18.99644	7.67223081495641	17.614732	24.785917	tr__A0A0G2JDN5__A0A0G2JDN5	proteomics	IGKV17-127
tr__A0A0G2JDN5__A0A0G2JDN5_year2	17	63.183232	6.25149196345888	5.638509	64.902776	tr__A0A0G2JDN5__A0A0G2JDN5	proteomics	IGKV17-127
tr__A0A0G2JDN5__A0A0G2JDN5_year3	6	70.312878	17.2151252872056	67.087994	71.452183	tr__A0A0G2JDN5__A0A0G2JDN5	proteomics	IGKV17-127
tr__A0A0G2JDN5__A0A0G2JDN5_year3	10	26.777334	6.2863869342829	15.559844	121.637805	tr__A0A0G2JDN5__A0A0G2JDN5	proteomics	IGKV17-127
tr__A0A0G2JDU3__A0A0G2JDU3_year1	6	68.196853	32.7949771033457	67.776962	70.782503	tr__A0A0G2JDU3__A0A0G2JDU3	proteomics	IGKV20-101-2
tr__A0A0G2JDU3__A0A0G2JDU3_year1	7	40.151884	7.31016685604474	39.406752	41.565959	tr__A0A0G2JDU3__A0A0G2JDU3	proteomics	IGKV20-101-2
tr__A0A0G2JDU3__A0A0G2JDU3_year2	2	28.967005	6.06282245196511	25.572533	178.956258	tr__A0A0G2JDU3__A0A0G2JDU3	proteomics	IGKV20-101-2
tr__A0A0G2JDU3__A0A0G2JDU3_year2	3	158.065357	6.7195006955088	65.845736	159.631131	tr__A0A0G2JDU3__A0A0G2JDU3	proteomics	IGKV20-101-2
tr__A0A0G2JDU3__A0A0G2JDU3_year2	6	68.196853	30.3989627526759	67.776962	70.782503	tr__A0A0G2JDU3__A0A0G2JDU3	proteomics	IGKV20-101-2
tr__A0A0G2JDU3__A0A0G2JDU3_year2	6	110.848501	7.02834937411127	108.241156	111.291285	tr__A0A0G2JDU3__A0A0G2JDU3	proteomics	IGKV20-101-2
tr__A0A0G2JDU3__A0A0G2JDU3_year2	19	25.032214	7.72566459283484	24.515759	48.673227	tr__A0A0G2JDU3__A0A0G2JDU3	proteomics	IGKV20-101-2
tr__A0A0G2JDU3__A0A0G2JDU3_year3	5	68.881389	6.06380016019549	38.273084	104.227711	tr__A0A0G2JDU3__A0A0G2JDU3	proteomics	IGKV20-101-2
tr__A0A0G2JDU3__A0A0G2JDU3_year3	6	68.196853	12.1977063078958	64.876625	70.782503	tr__A0A0G2JDU3__A0A0G2JDU3	proteomics	IGKV20-101-2
tr__A0A0G2JDU3__A0A0G2JDU3_year3	6	110.150963	6.64968273658205	107.699849	111.51065	tr__A0A0G2JDU3__A0A0G2JDU3	proteomics	IGKV20-101-2
tr__A0A0G2JDU3__A0A0G2JDU3_year3	6	120.988801	6.65697780222582	119.575993	127.873618	tr__A0A0G2JDU3__A0A0G2JDU3	proteomics	IGKV20-101-2
tr__A0A0G2JDU3__A0A0G2JDU3_year3	8	64.061608	6.81674868709599	62.926134	70.184426	tr__A0A0G2JDU3__A0A0G2JDU3	proteomics	IGKV20-101-2
tr__A0A0G2JDU3__A0A0G2JDU3_year3	12	45.07733	6.09296591181755	38.860558	75.782414	tr__A0A0G2JDU3__A0A0G2JDU3	proteomics	IGKV20-101-2
tr__A0A0G2JDU3__A0A0G2JDU3_year3	12	87.081892	6.57787357649805	86.739779	117.224165	tr__A0A0G2JDU3__A0A0G2JDU3	proteomics	IGKV20-101-2
tr__A0A0G2JDU3__A0A0G2JDU3_year3	16	18.603002	6.66599004390707	17.40279	73.297052	tr__A0A0G2JDU3__A0A0G2JDU3	proteomics	IGKV20-101-2
tr__A0A0G2JDU3__A0A0G2JDU3_year3	19	30.715116	6.15818794823656	16.466106	49.567933	tr__A0A0G2JDU3__A0A0G2JDU3	proteomics	IGKV20-101-2
tr__A0A0G2JE26__A0A0G2JE26_year1	1	122.590373	6.0380571199866	73.454725	127.571227	tr__A0A0G2JE26__A0A0G2JE26	proteomics	ANTXR2
tr__A0A0G2JE26__A0A0G2JE26_year1	2	168.838717	6.6307469961758	79.883129	169.619756	tr__A0A0G2JE26__A0A0G2JE26	proteomics	ANTXR2
tr__A0A0G2JE26__A0A0G2JE26_year1	11	73.693304	6.71657541241365	72.979365	115.274769	tr__A0A0G2JE26__A0A0G2JE26	proteomics	ANTXR2
tr__A0A0G2JE26__A0A0G2JE26_year2	1	62.824333	6.18508208498768	62.127004	191.626441	tr__A0A0G2JE26__A0A0G2JE26	proteomics	ANTXR2
tr__A0A0G2JE26__A0A0G2JE26_year2	2	69.310986	6.47959452773145	64.737852	170.131844	tr__A0A0G2JE26__A0A0G2JE26	proteomics	ANTXR2
tr__A0A0G2JE26__A0A0G2JE26_year2	8	41.864637	10.5283873662854	37.359125	43.613001	tr__A0A0G2JE26__A0A0G2JE26	proteomics	ANTXR2
tr__A0A0G2JE26__A0A0G2JE26_year2	8	104.293901	6.49276039645558	103.487822	111.670875	tr__A0A0G2JE26__A0A0G2JE26	proteomics	ANTXR2
tr__A0A0G2JE26__A0A0G2JE26_year2	11	112.009974	6.11299489761559	72.873785	112.060598	tr__A0A0G2JE26__A0A0G2JE26	proteomics	ANTXR2
tr__A0A0G2JE26__A0A0G2JE26_year2	12	60.857684	6.83239109422258	58.901111	90.500836	tr__A0A0G2JE26__A0A0G2JE26	proteomics	ANTXR2
tr__A0A0G2JE26__A0A0G2JE26_year2	12	116.517846	6.47892383440206	112.495108	117.214346	tr__A0A0G2JE26__A0A0G2JE26	proteomics	ANTXR2
tr__A0A0G2JE26__A0A0G2JE26_year2	14	76.97865	6.87800399606425	23.338742	78.500093	tr__A0A0G2JE26__A0A0G2JE26	proteomics	ANTXR2
tr__A0A0G2JE26__A0A0G2JE26_year2	15	7.727264	6.10589726203486	3.317988	89.370898	tr__A0A0G2JE26__A0A0G2JE26	proteomics	ANTXR2
tr__A0A0G2JE26__A0A0G2JE26_year2	18	63.960962	7.1619781069765	61.455397	78.273496	tr__A0A0G2JE26__A0A0G2JE26	proteomics	ANTXR2
tr__A0A0G2JE31__A0A0G2JE31_year1	3	109.142282	6.44547485658444	52.22259	109.757545	tr__A0A0G2JE31__A0A0G2JE31	proteomics	IGKV3-7
tr__A0A0G2JE31__A0A0G2JE31_year1	4	103.605934	7.27123399804651	103.489768	106.570858	tr__A0A0G2JE31__A0A0G2JE31	proteomics	IGKV3-7
tr__A0A0G2JE31__A0A0G2JE31_year1	6	70.721389	27.1563027292254	70.407798	70.9408	tr__A0A0G2JE31__A0A0G2JE31	proteomics	IGKV3-7
tr__A0A0G2JE31__A0A0G2JE31_year1	7	6.047375	6.79446038380061	3.405433	6.756781	tr__A0A0G2JE31__A0A0G2JE31	proteomics	IGKV3-7
tr__A0A0G2JE31__A0A0G2JE31_year1	10	128.40682	6.62557073234758	127.661971	130.383717	tr__A0A0G2JE31__A0A0G2JE31	proteomics	IGKV3-7
tr__A0A0G2JE31__A0A0G2JE31_year1	15	39.932944	6.25437878253138	38.857146	41.592445	tr__A0A0G2JE31__A0A0G2JE31	proteomics	IGKV3-7
tr__A0A0G2JE31__A0A0G2JE31_year1	17	44.998642	6.99110529827163	44.322161	46.321036	tr__A0A0G2JE31__A0A0G2JE31	proteomics	IGKV3-7
tr__A0A0G2JE31__A0A0G2JE31_year1	19	34.655983	6.2897642516038	18.263004	36.818611	tr__A0A0G2JE31__A0A0G2JE31	proteomics	IGKV3-7
tr__A0A0G2JE31__A0A0G2JE31_year2	1	52.02066	6.26067335543904	51.828803	137.968414	tr__A0A0G2JE31__A0A0G2JE31	proteomics	IGKV3-7
tr__A0A0G2JE31__A0A0G2JE31_year2	6	70.721389	39.1255567547746	70.407798	72.10011	tr__A0A0G2JE31__A0A0G2JE31	proteomics	IGKV3-7
tr__A0A0G2JE31__A0A0G2JE31_year2	11	6.260477	7.09670124908098	3.070782	112.343426	tr__A0A0G2JE31__A0A0G2JE31	proteomics	IGKV3-7
tr__A0A0G2JE31__A0A0G2JE31_year3	6	48.174894	7.34574962794076	47.02666	50.964798	tr__A0A0G2JE31__A0A0G2JE31	proteomics	IGKV3-7
tr__A0A0G2JE31__A0A0G2JE31_year3	6	70.874979	22.0485405332822	70.407798	72.338157	tr__A0A0G2JE31__A0A0G2JE31	proteomics	IGKV3-7
tr__A0A0G2JE99__A0A0G2JE99_year1	10	125.213166	7.14209771336325	122.937202	125.977597	tr__A0A0G2JE99__A0A0G2JE99	proteomics	IGLC1
tr__A0A0G2JE99__A0A0G2JE99_year1	16	19.72215	15.009419194035	18.491698	20.361962	tr__A0A0G2JE99__A0A0G2JE99	proteomics	IGLC1
tr__A0A0G2JE99__A0A0G2JE99_year2	8	27.339984	6.21080405407072	7.004311	33.375938	tr__A0A0G2JE99__A0A0G2JE99	proteomics	IGLC1
tr__A0A0G2JE99__A0A0G2JE99_year2	14	22.462527	6.97358462026444	14.441714	22.701863	tr__A0A0G2JE99__A0A0G2JE99	proteomics	IGLC1
tr__A0A0G2JE99__A0A0G2JE99_year2	16	20.191815	8.60209968790052	17.220613	21.520459	tr__A0A0G2JE99__A0A0G2JE99	proteomics	IGLC1
tr__A0A0G2JE99__A0A0G2JE99_year3	17	79.543388	6.72169342618462	77.891561	83.926263	tr__A0A0G2JE99__A0A0G2JE99	proteomics	IGLC1
tr__A0A0G2JE99__A0A0G2JE99_year3	17	87.799976	6.72974262752593	86.024042	88.150689	tr__A0A0G2JE99__A0A0G2JE99	proteomics	IGLC1
tr__A0A0G2JEI6__A0A0G2JEI6_year1	6	70.093405	28.9309720750822	67.468311	70.9408	tr__A0A0G2JEI6__A0A0G2JEI6	proteomics	IGKV6-29
tr__A0A0G2JEI6__A0A0G2JEI6_year2	6	68.196853	21.454854602512	67.110744	70.782503	tr__A0A0G2JEI6__A0A0G2JEI6	proteomics	IGKV6-29
tr__A0A0G2JEI6__A0A0G2JEI6_year2	X	141.479188	6.06184199333194	128.3111	144.025333	tr__A0A0G2JEI6__A0A0G2JEI6	proteomics	IGKV6-29
tr__A0A0G2JEI6__A0A0G2JEI6_year2	X	168.004077	7.10618950225172	162.596277	168.641122	tr__A0A0G2JEI6__A0A0G2JEI6	proteomics	IGKV6-29
tr__A0A0G2JEI6__A0A0G2JEI6_year3	6	76.679383	12.4494763851914	68.766345	77.432597	tr__A0A0G2JEI6__A0A0G2JEI6	proteomics	IGKV6-29
tr__A0A0G2JEI6__A0A0G2JEI6_year3	9	73.396322	6.58230606087356	73.069919	74.72077	tr__A0A0G2JEI6__A0A0G2JEI6	proteomics	IGKV6-29
tr__A0A0G2JEI7__A0A0G2JEI7_year1	4	56.475683	7.20708702372195	48.153525	57.197465	tr__A0A0G2JEI7__A0A0G2JEI7	proteomics	IGKV12-38
tr__A0A0G2JEI7__A0A0G2JEI7_year1	6	69.946719	18.0318514414822	67.110744	72.302619	tr__A0A0G2JEI7__A0A0G2JEI7	proteomics	IGKV12-38
tr__A0A0G2JEI7__A0A0G2JEI7_year2	6	69.673328	20.2813249004933	67.110744	70.721389	tr__A0A0G2JEI7__A0A0G2JEI7	proteomics	IGKV12-38
tr__A0A0G2JEI7__A0A0G2JEI7_year2	10	40.477421	6.89495610276347	26.767816	44.759548	tr__A0A0G2JEI7__A0A0G2JEI7	proteomics	IGKV12-38
tr__A0A0G2JEI7__A0A0G2JEI7_year3	2	102.129508	7.49042724400837	97.936923	103.701952	tr__A0A0G2JEI7__A0A0G2JEI7	proteomics	IGKV12-38
tr__A0A0G2JEI7__A0A0G2JEI7_year3	6	70.350694	10.5655504127744	67.110744	72.338157	tr__A0A0G2JEI7__A0A0G2JEI7	proteomics	IGKV12-38
tr__A0A0G2JEI7__A0A0G2JEI7_year3	14	105.253063	6.59306943497707	24.765219	110.900957	tr__A0A0G2JEI7__A0A0G2JEI7	proteomics	IGKV12-38
tr__A0A0G2JEK4__A0A0G2JEK4_year1	6	40.980057	6.00024441010889	34.862553	41.901039	tr__A0A0G2JEK4__A0A0G2JEK4	proteomics	IGKV11-125
tr__A0A0G2JEK4__A0A0G2JEK4_year1	6	70.721389	16.9328151257543	65.164931	71.579454	tr__A0A0G2JEK4__A0A0G2JEK4	proteomics	IGKV11-125
tr__A0A0G2JEK4__A0A0G2JEK4_year1	9	111.256357	7.0148601646235	110.579281	111.786205	tr__A0A0G2JEK4__A0A0G2JEK4	proteomics	IGKV11-125
tr__A0A0G2JEK4__A0A0G2JEK4_year2	2	168.274759	6.9931841802022	163.615539	168.838717	tr__A0A0G2JEK4__A0A0G2JEK4	proteomics	IGKV11-125
tr__A0A0G2JEK4__A0A0G2JEK4_year2	6	70.350694	17.5779172007692	64.023653	72.586073	tr__A0A0G2JEK4__A0A0G2JEK4	proteomics	IGKV11-125
tr__A0A0G2JEK4__A0A0G2JEK4_year2	7	133.517898	6.06306636758421	67.568922	142.855954	tr__A0A0G2JEK4__A0A0G2JEK4	proteomics	IGKV11-125
tr__A0A0G2JEK4__A0A0G2JEK4_year2	19	48.208416	6.02957804225927	18.299574	49.283915	tr__A0A0G2JEK4__A0A0G2JEK4	proteomics	IGKV11-125
tr__A0A0G2JEK4__A0A0G2JEK4_year2	X	94.946975	6.17762072392503	12.264096	98.163064	tr__A0A0G2JEK4__A0A0G2JEK4	proteomics	IGKV11-125
tr__A0A0G2JET4__A0A0G2JET4_year1	3	107.381519	6.38386282872466	107.055934	107.612923	tr__A0A0G2JET4__A0A0G2JET4	proteomics	GM42543
tr__A0A0G2JET4__A0A0G2JET4_year1	6	67.087994	7.58473688503401	64.613463	72.224469	tr__A0A0G2JET4__A0A0G2JET4	proteomics	GM42543
tr__A0A0G2JET4__A0A0G2JET4_year2	1	57.901212	6.32917084268936	55.498484	100.225536	tr__A0A0G2JET4__A0A0G2JET4	proteomics	GM42543
tr__A0A0G2JET4__A0A0G2JET4_year2	17	86.003559	6.08402300866876	85.163589	86.190663	tr__A0A0G2JET4__A0A0G2JET4	proteomics	GM42543
tr__A0A0G2JET4__A0A0G2JET4_year3	1	12.986289	6.25230385615553	5.099024	16.648832	tr__A0A0G2JET4__A0A0G2JET4	proteomics	GM42543
tr__A0A0G2JET4__A0A0G2JET4_year3	1	41.820578	6.67708253993177	40.569483	42.296301	tr__A0A0G2JET4__A0A0G2JET4	proteomics	GM42543
tr__A0A0G2JET4__A0A0G2JET4_year3	1	90.803536	7.14494629258582	88.011534	122.274912	tr__A0A0G2JET4__A0A0G2JET4	proteomics	GM42543
tr__A0A0G2JET4__A0A0G2JET4_year3	2	155.127728	6.16155826447987	80.446032	161.735596	tr__A0A0G2JET4__A0A0G2JET4	proteomics	GM42543
tr__A0A0G2JET4__A0A0G2JET4_year3	2	165.698399	8.38550855437018	165.131179	166.294325	tr__A0A0G2JET4__A0A0G2JET4	proteomics	GM42543
tr__A0A0G2JET4__A0A0G2JET4_year3	2	173.837573	6.49527006239164	172.349428	173.897216	tr__A0A0G2JET4__A0A0G2JET4	proteomics	GM42543
tr__A0A0G2JET4__A0A0G2JET4_year3	4	83.484388	6.68289941180675	60.006927	84.801323	tr__A0A0G2JET4__A0A0G2JET4	proteomics	GM42543
tr__A0A0G2JET4__A0A0G2JET4_year3	4	132.663962	6.50483182097573	132.652747	141.279243	tr__A0A0G2JET4__A0A0G2JET4	proteomics	GM42543
tr__A0A0G2JET4__A0A0G2JET4_year3	12	73.646379	6.26396025132553	36.255821	73.678587	tr__A0A0G2JET4__A0A0G2JET4	proteomics	GM42543
tr__A0A0G2JET4__A0A0G2JET4_year3	15	23.055073	6.68602573124817	6.210311	71.701819	tr__A0A0G2JET4__A0A0G2JET4	proteomics	GM42543
tr__A0A0G2JET4__A0A0G2JET4_year3	16	11.885316	6.35687930366106	7.239104	26.781764	tr__A0A0G2JET4__A0A0G2JET4	proteomics	GM42543
tr__A0A0G2JET4__A0A0G2JET4_year3	16	65.058171	6.62567735477194	59.819029	85.742345	tr__A0A0G2JET4__A0A0G2JET4	proteomics	GM42543
tr__A0A0G2JEU7__A0A0G2JEU7_year1	2	92.57806	6.08916121458848	83.644023	123.644949	tr__A0A0G2JEU7__A0A0G2JEU7	proteomics	IGHV1-82
tr__A0A0G2JEU7__A0A0G2JEU7_year1	12	116.129622	76.3125755663364	114.801371	116.148228	tr__A0A0G2JEU7__A0A0G2JEU7	proteomics	IGHV1-82
tr__A0A0G2JEU7__A0A0G2JEU7_year2	12	115.898989	77.1768631205638	114.825687	116.148228	tr__A0A0G2JEU7__A0A0G2JEU7	proteomics	IGHV1-82
tr__A0A0G2JEU7__A0A0G2JEU7_year2	X	168.709831	6.24411829937772	61.639226	168.777333	tr__A0A0G2JEU7__A0A0G2JEU7	proteomics	IGHV1-82
tr__A0A0G2JEU7__A0A0G2JEU7_year3	6	44.062303	6.76912117539563	41.660964	46.926619	tr__A0A0G2JEU7__A0A0G2JEU7	proteomics	IGHV1-82
tr__A0A0G2JEU7__A0A0G2JEU7_year3	7	54.635556	6.14870307414543	46.39049	71.739306	tr__A0A0G2JEU7__A0A0G2JEU7	proteomics	IGHV1-82
tr__A0A0G2JEU7__A0A0G2JEU7_year3	12	115.299559	47.0653400984734	114.468766	116.148228	tr__A0A0G2JEU7__A0A0G2JEU7	proteomics	IGHV1-82
tr__A0A0G2JFE9__A0A0G2JFE9_year1	1	74.569536	6.09260963572898	53.787217	78.150318	tr__A0A0G2JFE9__A0A0G2JFE9	proteomics	IGHV1-76
tr__A0A0G2JFE9__A0A0G2JFE9_year1	12	113.113865	74.6727253515416	113.10979	113.123311	tr__A0A0G2JFE9__A0A0G2JFE9	proteomics	IGHV1-76
tr__A0A0G2JFE9__A0A0G2JFE9_year1	12	116.018687	86.5607973149804	114.646883	116.151053	tr__A0A0G2JFE9__A0A0G2JFE9	proteomics	IGHV1-76
tr__A0A0G2JFE9__A0A0G2JFE9_year2	12	116.148228	79.9224259102736	114.646883	116.175086	tr__A0A0G2JFE9__A0A0G2JFE9	proteomics	IGHV1-76
tr__A0A0G2JFE9__A0A0G2JFE9_year2	12	118.195169	38.7637324038245	118.124035	119.981166	tr__A0A0G2JFE9__A0A0G2JFE9	proteomics	IGHV1-76
tr__A0A0G2JFE9__A0A0G2JFE9_year2	13	61.599342	7.3098854002111	60.430456	63.175481	tr__A0A0G2JFE9__A0A0G2JFE9	proteomics	IGHV1-76
tr__A0A0G2JFE9__A0A0G2JFE9_year3	3	144.012124	6.26125143994461	8.819934	144.592778	tr__A0A0G2JFE9__A0A0G2JFE9	proteomics	IGHV1-76
tr__A0A0G2JFE9__A0A0G2JFE9_year3	12	114.646883	39.0868697904659	113.660512	116.148228	tr__A0A0G2JFE9__A0A0G2JFE9	proteomics	IGHV1-76
tr__A0A0G2JFL3__A0A0G2JFL3_year1	8	125.814595	7.00604629561596	125.29949	127.166377	tr__A0A0G2JFL3__A0A0G2JFL3	proteomics	IGHV1-71
tr__A0A0G2JFL3__A0A0G2JFL3_year1	10	123.885458	6.55253708324186	122.994975	125.77196	tr__A0A0G2JFL3__A0A0G2JFL3	proteomics	IGHV1-71
tr__A0A0G2JFL3__A0A0G2JFL3_year1	12	112.932097	14.3297048582257	112.502574	113.761418	tr__A0A0G2JFL3__A0A0G2JFL3	proteomics	IGHV1-71
tr__A0A0G2JFL3__A0A0G2JFL3_year1	17	45.950698	8.22195457552177	32.337527	46.369135	tr__A0A0G2JFL3__A0A0G2JFL3	proteomics	IGHV1-71
tr__A0A0G2JFL3__A0A0G2JFL3_year1	19	15.80037	6.00431247028492	11.722153	47.560566	tr__A0A0G2JFL3__A0A0G2JFL3	proteomics	IGHV1-71
tr__A0A0G2JFL3__A0A0G2JFL3_year2	12	113.37538	9.56522476817422	112.878657	116.175086	tr__A0A0G2JFL3__A0A0G2JFL3	proteomics	IGHV1-71
tr__A0A0G2JFL3__A0A0G2JFL3_year3	11	71.700989	6.5527935604621	45.761758	111.996447	tr__A0A0G2JFL3__A0A0G2JFL3	proteomics	IGHV1-71
tr__A0A0G2JFL3__A0A0G2JFL3_year3	12	112.497264	9.02027452224615	112.495108	113.901308	tr__A0A0G2JFL3__A0A0G2JFL3	proteomics	IGHV1-71
tr__A0A0G2JFN9__A0A0G2JFN9_year1	4	153.768498	6.15761912520779	7.792589	154.479419	tr__A0A0G2JFN9__A0A0G2JFN9	proteomics	IGHV1-67
tr__A0A0G2JFN9__A0A0G2JFN9_year1	9	14.60003	6.40615517212823	13.034326	17.805351	tr__A0A0G2JFN9__A0A0G2JFN9	proteomics	IGHV1-67
tr__A0A0G2JFN9__A0A0G2JFN9_year1	10	64.585226	8.93836206598888	64.202857	66.449964	tr__A0A0G2JFN9__A0A0G2JFN9	proteomics	IGHV1-67
tr__A0A0G2JFN9__A0A0G2JFN9_year1	12	113.936188	17.4916919135695	113.245906	116.151053	tr__A0A0G2JFN9__A0A0G2JFN9	proteomics	IGHV1-67
tr__A0A0G2JFN9__A0A0G2JFN9_year1	14	37.068242	6.66400391571429	32.676193	38.342958	tr__A0A0G2JFN9__A0A0G2JFN9	proteomics	IGHV1-67
tr__A0A0G2JFN9__A0A0G2JFN9_year2	10	115.634073	6.08343608269297	38.602069	125.526053	tr__A0A0G2JFN9__A0A0G2JFN9	proteomics	IGHV1-67
tr__A0A0G2JFN9__A0A0G2JFN9_year2	12	116.749622	13.3065132078969	113.245906	117.867769	tr__A0A0G2JFN9__A0A0G2JFN9	proteomics	IGHV1-67
tr__A0A0G2JFN9__A0A0G2JFN9_year2	14	62.829821	6.10094526395544	61.425442	63.384776	tr__A0A0G2JFN9__A0A0G2JFN9	proteomics	IGHV1-67
tr__A0A0G2JFN9__A0A0G2JFN9_year2	17	86.468467	7.90401263297888	85.908279	89.197052	tr__A0A0G2JFN9__A0A0G2JFN9	proteomics	IGHV1-67
tr__A0A0G2JFN9__A0A0G2JFN9_year3	6	129.559056	6.73303340572074	129.132418	134.235258	tr__A0A0G2JFN9__A0A0G2JFN9	proteomics	IGHV1-67
tr__A0A0G2JFN9__A0A0G2JFN9_year3	7	34.497638	6.30634525207733	34.105331	35.438328	tr__A0A0G2JFN9__A0A0G2JFN9	proteomics	IGHV1-67
tr__A0A0G2JFN9__A0A0G2JFN9_year3	12	113.37538	7.18582742873667	113.123311	117.663127	tr__A0A0G2JFN9__A0A0G2JFN9	proteomics	IGHV1-67
tr__A0A0G2JFS5__A0A0G2JFS5_year1	4	56.420325	6.15258961645639	55.706467	57.602577	tr__A0A0G2JFS5__A0A0G2JFS5	proteomics	IGHV1-69
tr__A0A0G2JFS5__A0A0G2JFS5_year1	7	112.321132	6.67277252665577	111.098962	113.700514	tr__A0A0G2JFS5__A0A0G2JFS5	proteomics	IGHV1-69
tr__A0A0G2JFS5__A0A0G2JFS5_year1	12	114.825687	24.1023395151772	113.537599	116.203159	tr__A0A0G2JFS5__A0A0G2JFS5	proteomics	IGHV1-69
tr__A0A0G2JFS5__A0A0G2JFS5_year1	15	86.824201	6.90548735346414	86.514672	87.383116	tr__A0A0G2JFS5__A0A0G2JFS5	proteomics	IGHV1-69
tr__A0A0G2JFS5__A0A0G2JFS5_year2	2	88.399483	6.46077431227644	3.234787	162.084829	tr__A0A0G2JFS5__A0A0G2JFS5	proteomics	IGHV1-69
tr__A0A0G2JFS5__A0A0G2JFS5_year2	3	8.987398	6.95009840123444	6.507512	9.164202	tr__A0A0G2JFS5__A0A0G2JFS5	proteomics	IGHV1-69
tr__A0A0G2JFS5__A0A0G2JFS5_year2	4	88.996333	6.47805679666417	86.972387	138.919317	tr__A0A0G2JFS5__A0A0G2JFS5	proteomics	IGHV1-69
tr__A0A0G2JFS5__A0A0G2JFS5_year2	12	116.123604	26.145046810521	114.429471	116.148228	tr__A0A0G2JFS5__A0A0G2JFS5	proteomics	IGHV1-69
tr__A0A0G2JFS5__A0A0G2JFS5_year2	13	11.488022	6.35678821966097	10.598295	16.689705	tr__A0A0G2JFS5__A0A0G2JFS5	proteomics	IGHV1-69
tr__A0A0G2JFS5__A0A0G2JFS5_year2	16	44.853763	6.16907809253098	40.56512	45.533039	tr__A0A0G2JFS5__A0A0G2JFS5	proteomics	IGHV1-69
tr__A0A0G2JFS5__A0A0G2JFS5_year3	8	74.45396	6.09914710753583	47.964103	117.805385	tr__A0A0G2JFS5__A0A0G2JFS5	proteomics	IGHV1-69
tr__A0A0G2JFS5__A0A0G2JFS5_year3	12	115.299559	9.84828348034523	113.537599	116.203159	tr__A0A0G2JFS5__A0A0G2JFS5	proteomics	IGHV1-69
tr__A0A0G2JFS5__A0A0G2JFS5_year3	16	22.402786	6.8321177105746	19.329136	23.490843	tr__A0A0G2JFS5__A0A0G2JFS5	proteomics	IGHV1-69
tr__A0A0G2JGK2__A0A0G2JGK2_year1	5	30.01129	6.65897265168048	28.471324	119.053587	tr__A0A0G2JGK2__A0A0G2JGK2	proteomics	IGHV1-74
tr__A0A0G2JGK2__A0A0G2JGK2_year1	12	116.718121	27.0935706155195	113.823637	116.749622	tr__A0A0G2JGK2__A0A0G2JGK2	proteomics	IGHV1-74
tr__A0A0G2JGK2__A0A0G2JGK2_year2	12	115.299559	22.6602975725133	113.811564	116.781656	tr__A0A0G2JGK2__A0A0G2JGK2	proteomics	IGHV1-74
tr__A0A0G2JGK2__A0A0G2JGK2_year3	2	79.635572	6.90076056598677	79.602067	87.057245	tr__A0A0G2JGK2__A0A0G2JGK2	proteomics	IGHV1-74
tr__A0A0G2JGK2__A0A0G2JGK2_year3	4	54.075464	7.17446293133534	49.293385	135.372986	tr__A0A0G2JGK2__A0A0G2JGK2	proteomics	IGHV1-74
tr__A0A0G2JGK2__A0A0G2JGK2_year3	5	53.19071	6.47957955772752	51.945416	53.765008	tr__A0A0G2JGK2__A0A0G2JGK2	proteomics	IGHV1-74
tr__A0A0G2JGK2__A0A0G2JGK2_year3	5	107.39465	6.68329396068358	72.699146	111.584698	tr__A0A0G2JGK2__A0A0G2JGK2	proteomics	IGHV1-74
tr__A0A0G2JGK2__A0A0G2JGK2_year3	12	116.282403	7.65469452426118	113.123311	118.107208	tr__A0A0G2JGK2__A0A0G2JGK2	proteomics	IGHV1-74
tr__A0A0G2JGK2__A0A0G2JGK2_year3	13	106.414781	6.39558142596344	56.543934	109.094492	tr__A0A0G2JGK2__A0A0G2JGK2	proteomics	IGHV1-74
tr__A0A0G2JGN3__A0A0G2JGN3_year1	3	24.850184	6.64562122869569	21.236968	27.653517	tr__A0A0G2JGN3__A0A0G2JGN3	proteomics	IGHV1-78
tr__A0A0G2JGN3__A0A0G2JGN3_year1	3	104.948517	6.39328874111309	101.383035	107.336004	tr__A0A0G2JGN3__A0A0G2JGN3	proteomics	IGHV1-78
tr__A0A0G2JGN3__A0A0G2JGN3_year1	12	114.429471	55.6077802004125	113.660512	116.151053	tr__A0A0G2JGN3__A0A0G2JGN3	proteomics	IGHV1-78
tr__A0A0G2JGN3__A0A0G2JGN3_year2	2	159.112243	7.4774870815001	159.027195	159.989527	tr__A0A0G2JGN3__A0A0G2JGN3	proteomics	IGHV1-78
tr__A0A0G2JGN3__A0A0G2JGN3_year2	3	21.034362	6.29283549869737	9.101228	34.489509	tr__A0A0G2JGN3__A0A0G2JGN3	proteomics	IGHV1-78
tr__A0A0G2JGN3__A0A0G2JGN3_year2	3	51.645692	6.11195347334281	46.105608	105.048847	tr__A0A0G2JGN3__A0A0G2JGN3	proteomics	IGHV1-78
tr__A0A0G2JGN3__A0A0G2JGN3_year2	12	39.722278	6.45486319680735	36.26791	40.560485	tr__A0A0G2JGN3__A0A0G2JGN3	proteomics	IGHV1-78
tr__A0A0G2JGN3__A0A0G2JGN3_year2	12	116.129622	41.9506862004461	113.595637	116.151053	tr__A0A0G2JGN3__A0A0G2JGN3	proteomics	IGHV1-78
tr__A0A0G2JGN3__A0A0G2JGN3_year3	5	117.934076	6.70348958651279	116.727877	123.629201	tr__A0A0G2JGN3__A0A0G2JGN3	proteomics	IGHV1-78
tr__A0A0G2JGN3__A0A0G2JGN3_year3	10	3.502513	6.03723667296388	3.124515	124.811605	tr__A0A0G2JGN3__A0A0G2JGN3	proteomics	IGHV1-78
tr__A0A0G2JGN3__A0A0G2JGN3_year3	11	31.185263	6.27177111360497	18.483106	33.634428	tr__A0A0G2JGN3__A0A0G2JGN3	proteomics	IGHV1-78
tr__A0A0G2JGN3__A0A0G2JGN3_year3	12	114.049395	28.0492299288978	113.494737	116.151053	tr__A0A0G2JGN3__A0A0G2JGN3	proteomics	IGHV1-78
tr__A0A0G2JGN3__A0A0G2JGN3_year3	15	73.947363	6.23158384429879	31.335327	98.97449	tr__A0A0G2JGN3__A0A0G2JGN3	proteomics	IGHV1-78
tr__A0A0G2JGQ8__A0A0G2JGQ8_year1	7	50.267385	6.77307401544726	49.593941	54.392203	tr__A0A0G2JGQ8__A0A0G2JGQ8	proteomics	IGLC3
tr__A0A0G2JGQ8__A0A0G2JGQ8_year1	9	70.729679	6.66789516356934	63.503158	73.503836	tr__A0A0G2JGQ8__A0A0G2JGQ8	proteomics	IGLC3
tr__A0A0G2JGQ8__A0A0G2JGQ8_year1	16	20.057868	17.4083627456106	18.491698	20.987192	tr__A0A0G2JGQ8__A0A0G2JGQ8	proteomics	IGLC3
tr__A0A0G2JGQ8__A0A0G2JGQ8_year2	2	99.011167	6.53936314079447	93.396987	101.608175	tr__A0A0G2JGQ8__A0A0G2JGQ8	proteomics	IGLC3
tr__A0A0G2JGQ8__A0A0G2JGQ8_year2	3	84.622659	8.70301868245818	82.959819	87.325642	tr__A0A0G2JGQ8__A0A0G2JGQ8	proteomics	IGLC3
tr__A0A0G2JGQ8__A0A0G2JGQ8_year2	4	143.185776	7.11922534981647	142.151132	144.957961	tr__A0A0G2JGQ8__A0A0G2JGQ8	proteomics	IGLC3
tr__A0A0G2JGQ8__A0A0G2JGQ8_year2	10	123.74898	6.59070440171629	82.023569	126.689182	tr__A0A0G2JGQ8__A0A0G2JGQ8	proteomics	IGLC3
tr__A0A0G2JGQ8__A0A0G2JGQ8_year2	16	19.694858	12.8209509039862	17.409438	20.987192	tr__A0A0G2JGQ8__A0A0G2JGQ8	proteomics	IGLC3
tr__A0A0G2JGQ8__A0A0G2JGQ8_year3	2	79.686705	7.50572450279895	76.744332	99.28505	tr__A0A0G2JGQ8__A0A0G2JGQ8	proteomics	IGLC3
tr__A0A0G2JGQ8__A0A0G2JGQ8_year3	16	18.620423	7.40064523003582	17.430651	22.621221	tr__A0A0G2JGQ8__A0A0G2JGQ8	proteomics	IGLC3
tr__A0A0G2JGS9__A0A0G2JGS9_year1	3	107.534877	6.515246587325	107.300995	109.609726	tr__A0A0G2JGS9__A0A0G2JGS9	proteomics	IGHV1-77
tr__A0A0G2JGS9__A0A0G2JGS9_year1	11	115.241986	6.59181870929495	113.888794	116.534974	tr__A0A0G2JGS9__A0A0G2JGS9	proteomics	IGHV1-77
tr__A0A0G2JGS9__A0A0G2JGS9_year1	12	113.742049	27.9730463240753	113.537599	116.175086	tr__A0A0G2JGS9__A0A0G2JGS9	proteomics	IGHV1-77
tr__A0A0G2JGS9__A0A0G2JGS9_year1	17	80.601942	6.00588565743853	72.473083	86.099753	tr__A0A0G2JGS9__A0A0G2JGS9	proteomics	IGHV1-77
tr__A0A0G2JGS9__A0A0G2JGS9_year1	17	89.216143	6.19754981970772	88.968687	91.528206	tr__A0A0G2JGS9__A0A0G2JGS9	proteomics	IGHV1-77
tr__A0A0G2JGS9__A0A0G2JGS9_year2	3	107.521921	7.40106751042985	105.015495	113.56354	tr__A0A0G2JGS9__A0A0G2JGS9	proteomics	IGHV1-77
tr__A0A0G2JGS9__A0A0G2JGS9_year2	12	113.742049	25.5954784547356	113.537599	116.151053	tr__A0A0G2JGS9__A0A0G2JGS9	proteomics	IGHV1-77
tr__A0A0G2JGS9__A0A0G2JGS9_year3	11	49.515007	6.49658410731898	46.898024	51.702432	tr__A0A0G2JGS9__A0A0G2JGS9	proteomics	IGHV1-77
tr__A0A0G2JGS9__A0A0G2JGS9_year3	12	113.709149	11.8889028030695	112.878657	116.151053	tr__A0A0G2JGS9__A0A0G2JGS9	proteomics	IGHV1-77
tr__A0A0G2JGW8__A0A0G2JGW8_year1	6	70.350694	10.4201862391142	64.824896	75.823424	tr__A0A0G2JGW8__A0A0G2JGW8	proteomics	IGKV12-89
tr__A0A0G2JGW8__A0A0G2JGW8_year2	3	104.548914	6.66803011612607	101.181985	115.701527	tr__A0A0G2JGW8__A0A0G2JGW8	proteomics	IGKV12-89
tr__A0A0G2JGW8__A0A0G2JGW8_year2	4	81.969424	6.56589423839006	78.171462	84.43919	tr__A0A0G2JGW8__A0A0G2JGW8	proteomics	IGKV12-89
tr__A0A0G2JGW8__A0A0G2JGW8_year2	6	23.581363	6.43941541661989	22.497586	28.904801	tr__A0A0G2JGW8__A0A0G2JGW8	proteomics	IGKV12-89
tr__A0A0G2JGW8__A0A0G2JGW8_year2	6	70.350694	11.6915180264903	65.585052	72.373893	tr__A0A0G2JGW8__A0A0G2JGW8	proteomics	IGKV12-89
tr__A0A0G2JGW8__A0A0G2JGW8_year2	19	42.485693	6.09712831214955	26.853249	43.55673	tr__A0A0G2JGW8__A0A0G2JGW8	proteomics	IGKV12-89
tr__A0A0G2JGW8__A0A0G2JGW8_year3	1	68.959921	6.24771978126141	13.917094	170.868654	tr__A0A0G2JGW8__A0A0G2JGW8	proteomics	IGKV12-89
tr__A0A0G2JGW8__A0A0G2JGW8_year3	6	71.683852	9.70082899346406	70.407798	83.451595	tr__A0A0G2JGW8__A0A0G2JGW8	proteomics	IGKV12-89
tr__A0A0G2JGW8__A0A0G2JGW8_year3	17	65.991037	6.22847247967203	65.307697	85.183559	tr__A0A0G2JGW8__A0A0G2JGW8	proteomics	IGKV12-89
tr__A0A0N4SVU1__A0A0N4SVU1_year1	5	123.297423	7.03427601804642	119.695021	126.14054	tr__A0A0N4SVU1__A0A0N4SVU1	proteomics	GM7298
tr__A0A0N4SVU1__A0A0N4SVU1_year1	6	122.549447	31.2692017135151	121.463875	122.746102	tr__A0A0N4SVU1__A0A0N4SVU1	proteomics	GM7298
tr__A0A0N4SVU1__A0A0N4SVU1_year1	10	119.774616	6.34442149404035	88.531543	121.729924	tr__A0A0N4SVU1__A0A0N4SVU1	proteomics	GM7298
tr__A0A0N4SVU1__A0A0N4SVU1_year1	11	9.968266	6.00920106044239	8.9087	16.305105	tr__A0A0N4SVU1__A0A0N4SVU1	proteomics	GM7298
tr__A0A0N4SVU1__A0A0N4SVU1_year1	13	20.36101	6.20159444041662	11.035437	107.701755	tr__A0A0N4SVU1__A0A0N4SVU1	proteomics	GM7298
tr__A0A0N4SVU1__A0A0N4SVU1_year1	19	28.388836	9.04210580730658	28.006409	30.157775	tr__A0A0N4SVU1__A0A0N4SVU1	proteomics	GM7298
tr__A0A0N4SVU1__A0A0N4SVU1_year2	5	119.193641	6.72499629518789	115.718805	126.830584	tr__A0A0N4SVU1__A0A0N4SVU1	proteomics	GM7298
tr__A0A0N4SVU1__A0A0N4SVU1_year2	6	121.619687	36.4427748826099	121.463875	122.558131	tr__A0A0N4SVU1__A0A0N4SVU1	proteomics	GM7298
tr__A0A0N4SVU1__A0A0N4SVU1_year2	12	104.391737	6.31978519866409	3.0827	118.192729	tr__A0A0N4SVU1__A0A0N4SVU1	proteomics	GM7298
tr__A0A0N4SVU1__A0A0N4SVU1_year3	5	76.022374	6.14291692180886	73.480892	76.219356	tr__A0A0N4SVU1__A0A0N4SVU1	proteomics	GM7298
tr__A0A0N4SVU1__A0A0N4SVU1_year3	5	119.19648	6.38670174535701	119.002625	128.911868	tr__A0A0N4SVU1__A0A0N4SVU1	proteomics	GM7298
tr__A0A0N4SVU1__A0A0N4SVU1_year3	6	121.619687	17.9835676592027	120.825311	122.590748	tr__A0A0N4SVU1__A0A0N4SVU1	proteomics	GM7298
tr__A0A0N4SVU1__A0A0N4SVU1_year3	10	19.571093	6.53300104122712	8.098918	20.701195	tr__A0A0N4SVU1__A0A0N4SVU1	proteomics	GM7298
tr__A0A0N4SVU1__A0A0N4SVU1_year3	11	19.567867	6.34125439131535	18.982286	20.761368	tr__A0A0N4SVU1__A0A0N4SVU1	proteomics	GM7298
tr__A0A0N4SVU1__A0A0N4SVU1_year3	15	102.123652	7.20198898546199	101.742523	103.015205	tr__A0A0N4SVU1__A0A0N4SVU1	proteomics	GM7298
tr__A0A0N4SVV4__A0A0N4SVV4_year1	19	28.388836	12.3049769995174	28.006409	29.899025	tr__A0A0N4SVV4__A0A0N4SVV4	proteomics	RARRES2
tr__A0A0N4SVV4__A0A0N4SVV4_year2	15	98.989332	6.32800008218424	25.172193	99.413857	tr__A0A0N4SVV4__A0A0N4SVV4	proteomics	RARRES2
tr__A0A0N4SVV4__A0A0N4SVV4_year2	19	29.659899	11.0937478509799	29.346123	29.933881	tr__A0A0N4SVV4__A0A0N4SVV4	proteomics	RARRES2
tr__A0A0N4SVV4__A0A0N4SVV4_year3	1	56.081941	6.72506893206195	17.823238	58.195707	tr__A0A0N4SVV4__A0A0N4SVV4	proteomics	RARRES2
tr__A0A0N4SVV4__A0A0N4SVV4_year3	19	29.808781	7.43224937129716	28.367504	30.715116	tr__A0A0N4SVV4__A0A0N4SVV4	proteomics	RARRES2
tr__A0A0R4IZW5__A0A0R4IZW5_year1	9	14.942519	25.762889878726	14.60003	15.598599	tr__A0A0R4IZW5__A0A0R4IZW5	proteomics	CDH1
tr__A0A0R4IZW5__A0A0R4IZW5_year2	2	172.718941	7.18069479603397	171.394575	178.734154	tr__A0A0R4IZW5__A0A0R4IZW5	proteomics	CDH1
tr__A0A0R4IZW5__A0A0R4IZW5_year2	9	15.521801	13.4674346462206	14.461776	15.607642	tr__A0A0R4IZW5__A0A0R4IZW5	proteomics	CDH1
tr__A0A0R4IZW5__A0A0R4IZW5_year3	2	172.658935	8.03527355112953	172.194079	172.97431	tr__A0A0R4IZW5__A0A0R4IZW5	proteomics	CDH1
tr__A0A0R4IZW5__A0A0R4IZW5_year3	2	178.048872	7.63682943776062	175.019342	178.875456	tr__A0A0R4IZW5__A0A0R4IZW5	proteomics	CDH1
tr__A0A0R4IZW5__A0A0R4IZW5_year3	9	14.532864	7.33658651072282	3.131611	16.286959	tr__A0A0R4IZW5__A0A0R4IZW5	proteomics	CDH1
tr__A0A0R4J032__A0A0R4J032_year1	7	7.094899	6.93252486589708	4.408835	25.971498	tr__A0A0R4J032__A0A0R4J032	proteomics	C9
tr__A0A0R4J032__A0A0R4J032_year1	8	86.995306	6.49392030565662	49.018044	90.071112	tr__A0A0R4J032__A0A0R4J032	proteomics	C9
tr__A0A0R4J032__A0A0R4J032_year1	12	84.164837	7.40185787955784	3.854905	84.419332	tr__A0A0R4J032__A0A0R4J032	proteomics	C9
tr__A0A0R4J032__A0A0R4J032_year1	15	6.463595	43.2136556201483	6.348803	6.538355	tr__A0A0R4J032__A0A0R4J032	proteomics	C9
tr__A0A0R4J032__A0A0R4J032_year1	19	32.485952	6.2666114033403	4.019586	36.128063	tr__A0A0R4J032__A0A0R4J032	proteomics	C9
tr__A0A0R4J032__A0A0R4J032_year2	10	89.719395	6.15533653556476	31.068327	127.660883	tr__A0A0R4J032__A0A0R4J032	proteomics	C9
tr__A0A0R4J032__A0A0R4J032_year2	15	6.510336	48.740594681691	6.348803	6.538355	tr__A0A0R4J032__A0A0R4J032	proteomics	C9
tr__A0A0R4J032__A0A0R4J032_year2	15	98.692619	6.49333104294533	97.500172	98.97449	tr__A0A0R4J032__A0A0R4J032	proteomics	C9
tr__A0A0R4J032__A0A0R4J032_year3	3	35.332506	6.4339470737375	18.433541	35.413527	tr__A0A0R4J032__A0A0R4J032	proteomics	C9
tr__A0A0R4J032__A0A0R4J032_year3	3	121.217398	6.10657962283441	120.654399	143.305604	tr__A0A0R4J032__A0A0R4J032	proteomics	C9
tr__A0A0R4J032__A0A0R4J032_year3	15	6.442042	23.2574246347183	6.348803	7.186159	tr__A0A0R4J032__A0A0R4J032	proteomics	C9
tr__A0A0R4J038__A0A0R4J038_year1	15	86.443368	6.17037685721677	82.277678	86.806079	tr__A0A0R4J038__A0A0R4J038	proteomics	KNG1
tr__A0A0R4J038__A0A0R4J038_year1	16	22.965952	13.457746879008	22.37671	23.044251	tr__A0A0R4J038__A0A0R4J038	proteomics	KNG1
tr__A0A0R4J038__A0A0R4J038_year2	10	93.088523	6.39723484767271	89.804735	98.860362	tr__A0A0R4J038__A0A0R4J038	proteomics	KNG1
tr__A0A0R4J038__A0A0R4J038_year3	8	83.143443	6.04991992201454	64.242871	122.211488	tr__A0A0R4J038__A0A0R4J038	proteomics	KNG1
tr__A0A0R4J038__A0A0R4J038_year3	9	45.286347	6.59876549472769	43.753636	68.591756	tr__A0A0R4J038__A0A0R4J038	proteomics	KNG1
tr__A0A0R4J038__A0A0R4J038_year3	12	44.450303	6.24326422756179	41.723277	46.674628	tr__A0A0R4J038__A0A0R4J038	proteomics	KNG1
tr__A0A0R4J038__A0A0R4J038_year3	13	27.320093	6.36385793265843	3.23841	37.509754	tr__A0A0R4J038__A0A0R4J038	proteomics	KNG1
tr__A0A0R4J039__A0A0R4J039_year1	2	64.743195	6.28329915389581	63.36956	77.683418	tr__A0A0R4J039__A0A0R4J039	proteomics	HRG
tr__A0A0R4J039__A0A0R4J039_year1	2	141.066196	6.0995482323668	135.714128	147.569508	tr__A0A0R4J039__A0A0R4J039	proteomics	HRG
tr__A0A0R4J039__A0A0R4J039_year1	6	127.629913	6.33662457081082	98.498228	140.285984	tr__A0A0R4J039__A0A0R4J039	proteomics	HRG
tr__A0A0R4J039__A0A0R4J039_year1	15	102.162764	6.90459943001739	101.237171	102.396617	tr__A0A0R4J039__A0A0R4J039	proteomics	HRG
tr__A0A0R4J039__A0A0R4J039_year1	16	9.683245	9.353380719967	8.548185	12.494597	tr__A0A0R4J039__A0A0R4J039	proteomics	HRG
tr__A0A0R4J039__A0A0R4J039_year1	16	22.803715	69.0747360748133	22.624805	23.044251	tr__A0A0R4J039__A0A0R4J039	proteomics	HRG
tr__A0A0R4J039__A0A0R4J039_year2	16	22.803715	58.0132905723527	22.624805	23.044251	tr__A0A0R4J039__A0A0R4J039	proteomics	HRG
tr__A0A0R4J039__A0A0R4J039_year3	2	85.813033	6.51672813450422	63.73296	165.987286	tr__A0A0R4J039__A0A0R4J039	proteomics	HRG
tr__A0A0R4J039__A0A0R4J039_year3	11	95.181676	6.44008231968478	94.009408	96.500244	tr__A0A0R4J039__A0A0R4J039	proteomics	HRG
tr__A0A0R4J039__A0A0R4J039_year3	16	9.237778	6.84741059700029	8.241658	10.298516	tr__A0A0R4J039__A0A0R4J039	proteomics	HRG
tr__A0A0R4J039__A0A0R4J039_year3	16	22.624805	23.00977581086	21.991347	23.044251	tr__A0A0R4J039__A0A0R4J039	proteomics	HRG
tr__A0A0R4J039__A0A0R4J039_year3	16	29.826286	13.7819727151748	29.32191	29.8394	tr__A0A0R4J039__A0A0R4J039	proteomics	HRG
tr__A0A0R4J0E1__A0A0R4J0E1_year1	16	24.31706	6.48098618452478	23.490843	92.851136	tr__A0A0R4J0E1__A0A0R4J0E1	proteomics	FGL1
tr__A0A0R4J0E1__A0A0R4J0E1_year2	8	41.715439	6.13524063604218	36.829974	90.010174	tr__A0A0R4J0E1__A0A0R4J0E1	proteomics	FGL1
tr__A0A0R4J0E1__A0A0R4J0E1_year2	11	37.360097	6.58354436581054	36.873321	39.555652	tr__A0A0R4J0E1__A0A0R4J0E1	proteomics	FGL1
tr__A0A0R4J0E1__A0A0R4J0E1_year2	17	27.672352	6.08040800189132	26.781383	31.694031	tr__A0A0R4J0E1__A0A0R4J0E1	proteomics	FGL1
tr__A0A0R4J0E1__A0A0R4J0E1_year3	6	116.236609	6.05955445490348	15.274064	116.92246	tr__A0A0R4J0E1__A0A0R4J0E1	proteomics	FGL1
tr__A0A0R4J0E1__A0A0R4J0E1_year3	7	23.988315	6.04848917876825	6.448724	140.429118	tr__A0A0R4J0E1__A0A0R4J0E1	proteomics	FGL1
tr__A0A0R4J0M4__A0A0R4J0M4_year1	12	83.174117	6.27943525142154	80.189063	84.864661	tr__A0A0R4J0M4__A0A0R4J0M4	proteomics	APOF
tr__A0A0R4J0M4__A0A0R4J0M4_year2	1	17.000534	6.52310830794637	16.226046	36.687851	tr__A0A0R4J0M4__A0A0R4J0M4	proteomics	APOF
tr__A0A0R4J0M4__A0A0R4J0M4_year2	2	172.96581	6.1573800256256	3.177758	181.462681	tr__A0A0R4J0M4__A0A0R4J0M4	proteomics	APOF
tr__A0A0R4J0M4__A0A0R4J0M4_year3	14	22.125562	8.68112935265341	20.963014	22.649374	tr__A0A0R4J0M4__A0A0R4J0M4	proteomics	APOF
tr__A0A0R4J0M4__A0A0R4J0M4_year3	16	35.049489	8.55167218812672	34.943759	37.721078	tr__A0A0R4J0M4__A0A0R4J0M4	proteomics	APOF
tr__A0A0R4J0Q4__A0A0R4J0Q4_year1	6	128.524239	12.7926721814916	128.2306	129.482494	tr__A0A0R4J0Q4__A0A0R4J0Q4	proteomics	LOXL1
tr__A0A0R4J0Q4__A0A0R4J0Q4_year2	6	128.678787	6.37432779167453	106.233969	132.309188	tr__A0A0R4J0Q4__A0A0R4J0Q4	proteomics	LOXL1
tr__A0A0R4J0Q4__A0A0R4J0Q4_year3	3	17.155878	6.85128596293078	15.660338	19.783805	tr__A0A0R4J0Q4__A0A0R4J0Q4	proteomics	LOXL1
tr__A0A0R4J0Q4__A0A0R4J0Q4_year3	5	130.671593	7.67790473109531	127.92518	130.710649	tr__A0A0R4J0Q4__A0A0R4J0Q4	proteomics	LOXL1
tr__A0A0R4J0Q4__A0A0R4J0Q4_year3	6	128.524239	6.96198482257823	126.671254	129.281926	tr__A0A0R4J0Q4__A0A0R4J0Q4	proteomics	LOXL1
tr__A0A0R4J0Q4__A0A0R4J0Q4_year3	8	35.38354	6.48659704496152	34.987392	45.240844	tr__A0A0R4J0Q4__A0A0R4J0Q4	proteomics	LOXL1
tr__A0A0R4J0Q4__A0A0R4J0Q4_year3	12	83.728438	9.31293756230962	83.506486	84.1523	tr__A0A0R4J0Q4__A0A0R4J0Q4	proteomics	LOXL1
tr__A0A0R4J0Q4__A0A0R4J0Q4_year3	15	85.961096	7.24057649049121	46.8911	86.414398	tr__A0A0R4J0Q4__A0A0R4J0Q4	proteomics	LOXL1
tr__A0A0R4J0S2__A0A0R4J0S2_year1	17	21.905779	23.0203999767273	17.894025	25.516791	tr__A0A0R4J0S2__A0A0R4J0S2	proteomics	IGFALS
tr__A0A0R4J0S2__A0A0R4J0S2_year2	3	30.367759	6.56176112456034	29.461764	159.631131	tr__A0A0R4J0S2__A0A0R4J0S2	proteomics	IGFALS
tr__A0A0R4J0S2__A0A0R4J0S2_year2	4	52.227699	6.3533627240784	41.760912	54.140696	tr__A0A0R4J0S2__A0A0R4J0S2	proteomics	IGFALS
tr__A0A0R4J0S2__A0A0R4J0S2_year2	17	25.124586	22.9100614199109	24.509556	25.600832	tr__A0A0R4J0S2__A0A0R4J0S2	proteomics	IGFALS
tr__A0A0R4J0S2__A0A0R4J0S2_year2	17	32.337527	7.16295376074146	31.990454	42.492657	tr__A0A0R4J0S2__A0A0R4J0S2	proteomics	IGFALS
tr__A0A0R4J0S2__A0A0R4J0S2_year3	8	31.579339	6.47700659003989	25.572158	127.882248	tr__A0A0R4J0S2__A0A0R4J0S2	proteomics	IGFALS
tr__A0A0R4J0S2__A0A0R4J0S2_year3	14	75.152609	6.08780710754405	6.694305	81.516269	tr__A0A0R4J0S2__A0A0R4J0S2	proteomics	IGFALS
tr__A0A0R4J0S2__A0A0R4J0S2_year3	17	25.477877	9.3105622923441	18.272642	26.149583	tr__A0A0R4J0S2__A0A0R4J0S2	proteomics	IGFALS
tr__A0A0R4J131__A0A0R4J131_year1	10	19.702436	6.08129715412162	19.210831	117.825147	tr__A0A0R4J131__A0A0R4J131	proteomics	BTD
tr__A0A0R4J131__A0A0R4J131_year1	12	101.113712	7.42351603992237	100.840233	102.536688	tr__A0A0R4J131__A0A0R4J131	proteomics	BTD
tr__A0A0R4J131__A0A0R4J131_year1	14	31.334878	27.7689505150741	31.021319	32.284509	tr__A0A0R4J131__A0A0R4J131	proteomics	BTD
tr__A0A0R4J131__A0A0R4J131_year1	16	31.073657	7.08730339435955	28.31007	32.430871	tr__A0A0R4J131__A0A0R4J131	proteomics	BTD
tr__A0A0R4J131__A0A0R4J131_year1	18	84.003494	7.77315293591909	83.402753	84.055322	tr__A0A0R4J131__A0A0R4J131	proteomics	BTD
tr__A0A0R4J131__A0A0R4J131_year1	19	4.247707	6.1665248810448	3.228246	6.857233	tr__A0A0R4J131__A0A0R4J131	proteomics	BTD
tr__A0A0R4J131__A0A0R4J131_year2	11	119.302904	8.81086840921576	118.438961	121.050694	tr__A0A0R4J131__A0A0R4J131	proteomics	BTD
tr__A0A0R4J131__A0A0R4J131_year2	14	31.629693	26.464466904773	31.287793	32.438241	tr__A0A0R4J131__A0A0R4J131	proteomics	BTD
tr__A0A0R4J131__A0A0R4J131_year2	16	30.973103	6.59085527918625	28.31007	33.137927	tr__A0A0R4J131__A0A0R4J131	proteomics	BTD
tr__A0A0R4J131__A0A0R4J131_year2	X	84.980636	6.09279928197255	74.429225	86.396454	tr__A0A0R4J131__A0A0R4J131	proteomics	BTD
tr__A0A0R4J131__A0A0R4J131_year3	7	74.135208	6.77668481872176	30.123417	81.140543	tr__A0A0R4J131__A0A0R4J131	proteomics	BTD
tr__A0A0R4J131__A0A0R4J131_year3	10	68.769493	6.53549302937779	51.835527	83.983923	tr__A0A0R4J131__A0A0R4J131	proteomics	BTD
tr__A0A0R4J131__A0A0R4J131_year3	14	31.486526	16.0731038030096	31.021319	32.358677	tr__A0A0R4J131__A0A0R4J131	proteomics	BTD
tr__A0A0R4J131__A0A0R4J131_year3	19	5.881678	8.94904843713212	5.03934	6.593456	tr__A0A0R4J131__A0A0R4J131	proteomics	BTD
tr__A0A0U1RPF4__A0A0U1RPF4_year1	7	30.411532	38.1229778592272	30.343428	30.765043	tr__A0A0U1RPF4__A0A0U1RPF4	proteomics	HAMP2
tr__A0A0U1RPF4__A0A0U1RPF4_year2	6	95.183905	6.84570818280428	93.255399	96.752582	tr__A0A0U1RPF4__A0A0U1RPF4	proteomics	HAMP2
tr__A0A0U1RPF4__A0A0U1RPF4_year2	7	30.385779	32.4190229856886	30.231739	30.790389	tr__A0A0U1RPF4__A0A0U1RPF4	proteomics	HAMP2
tr__A0A0U1RPF4__A0A0U1RPF4_year3	2	4.346374	6.81468603743725	4.241513	24.556319	tr__A0A0U1RPF4__A0A0U1RPF4	proteomics	HAMP2
tr__A0A0U1RPF4__A0A0U1RPF4_year3	6	84.456825	6.59515324327426	82.266851	135.243994	tr__A0A0U1RPF4__A0A0U1RPF4	proteomics	HAMP2
tr__A0A0U1RPF4__A0A0U1RPF4_year3	7	30.590444	15.9332492985529	30.229369	30.790389	tr__A0A0U1RPF4__A0A0U1RPF4	proteomics	HAMP2
tr__A0A140T8M0__A0A140T8M0_year1	6	67.009922	8.95881295511933	64.440887	71.452183	tr__A0A140T8M0__A0A140T8M0	proteomics	IGKV1-117
tr__A0A140T8M0__A0A140T8M0_year1	17	10.573518	7.04153516275777	4.121797	26.905594	tr__A0A140T8M0__A0A140T8M0	proteomics	IGKV1-117
tr__A0A140T8M0__A0A140T8M0_year1	X	10.326298	6.66477689480234	8.414644	10.765646	tr__A0A140T8M0__A0A140T8M0	proteomics	IGKV1-117
tr__A0A140T8M0__A0A140T8M0_year2	3	25.790964	6.14262295351695	19.843734	107.457967	tr__A0A140T8M0__A0A140T8M0	proteomics	IGKV1-117
tr__A0A140T8M0__A0A140T8M0_year2	8	25.649184	6.4170212489407	22.757582	112.867088	tr__A0A140T8M0__A0A140T8M0	proteomics	IGKV1-117
tr__A0A140T8M0__A0A140T8M0_year2	17	43.962021	6.85330995046948	36.669644	46.369135	tr__A0A140T8M0__A0A140T8M0	proteomics	IGKV1-117
tr__A0A140T8M0__A0A140T8M0_year3	2	10.646531	6.45139357633174	10.214771	12.280173	tr__A0A140T8M0__A0A140T8M0	proteomics	IGKV1-117
tr__A0A140T8M2__A0A140T8M2_year1	3	60.842556	6.47311208443912	57.661951	62.616731	tr__A0A140T8M2__A0A140T8M2	proteomics	IGKV12-44
tr__A0A140T8M2__A0A140T8M2_year1	3	87.121724	7.31201186401752	85.180213	87.667766	tr__A0A140T8M2__A0A140T8M2	proteomics	IGKV12-44
tr__A0A140T8M2__A0A140T8M2_year1	4	104.712586	6.67054079021811	54.388112	105.77646	tr__A0A140T8M2__A0A140T8M2	proteomics	IGKV12-44
tr__A0A140T8M2__A0A140T8M2_year1	13	98.7935	6.15832241396244	98.350632	100.884942	tr__A0A140T8M2__A0A140T8M2	proteomics	IGKV12-44
tr__A0A140T8M2__A0A140T8M2_year1	17	31.85013	6.98540235605501	31.626823	47.759056	tr__A0A140T8M2__A0A140T8M2	proteomics	IGKV12-44
tr__A0A140T8M2__A0A140T8M2_year2	6	39.228173	7.36482259080799	36.425877	40.912881	tr__A0A140T8M2__A0A140T8M2	proteomics	IGKV12-44
tr__A0A140T8M2__A0A140T8M2_year2	9	105.670771	6.53024364649523	102.675747	107.57216	tr__A0A140T8M2__A0A140T8M2	proteomics	IGKV12-44
tr__A0A140T8M2__A0A140T8M2_year2	13	69.33321	6.06821759688062	67.483685	107.191716	tr__A0A140T8M2__A0A140T8M2	proteomics	IGKV12-44
tr__A0A140T8M3__A0A140T8M3_year1	2	159.966206	6.98021196537437	156.963809	161.53247	tr__A0A140T8M3__A0A140T8M3	proteomics	IGKV8-30
tr__A0A140T8M3__A0A140T8M3_year1	3	92.722237	6.94076358693681	30.300612	97.931923	tr__A0A140T8M3__A0A140T8M3	proteomics	IGKV8-30
tr__A0A140T8M3__A0A140T8M3_year1	6	68.6797	32.9039415581276	67.40791	70.332419	tr__A0A140T8M3__A0A140T8M3	proteomics	IGKV8-30
tr__A0A140T8M3__A0A140T8M3_year1	7	123.602797	6.12535097189932	97.669057	129.43154	tr__A0A140T8M3__A0A140T8M3	proteomics	IGKV8-30
tr__A0A140T8M3__A0A140T8M3_year1	13	37.939179	6.11874896726414	34.276882	38.504189	tr__A0A140T8M3__A0A140T8M3	proteomics	IGKV8-30
tr__A0A140T8M3__A0A140T8M3_year1	14	63.274642	6.18690377396843	62.631129	64.337699	tr__A0A140T8M3__A0A140T8M3	proteomics	IGKV8-30
tr__A0A140T8M3__A0A140T8M3_year2	6	67.671639	28.0430529829166	67.110744	71.070023	tr__A0A140T8M3__A0A140T8M3	proteomics	IGKV8-30
tr__A0A140T8M3__A0A140T8M3_year2	12	33.308682	6.47452183602787	31.513941	35.105824	tr__A0A140T8M3__A0A140T8M3	proteomics	IGKV8-30
tr__A0A140T8M3__A0A140T8M3_year3	6	67.671639	13.2883695157108	64.87156	68.854853	tr__A0A140T8M3__A0A140T8M3	proteomics	IGKV8-30
tr__A0A140T8M4__A0A140T8M4_year1	6	68.535567	55.7360782971569	66.485402	70.350694	tr__A0A140T8M4__A0A140T8M4	proteomics	IGKV8-19
tr__A0A140T8M4__A0A140T8M4_year2	3	84.851132	6.29373439845175	69.615244	87.667766	tr__A0A140T8M4__A0A140T8M4	proteomics	IGKV8-19
tr__A0A140T8M4__A0A140T8M4_year2	6	67.992547	52.3879827055866	67.110744	70.721389	tr__A0A140T8M4__A0A140T8M4	proteomics	IGKV8-19
tr__A0A140T8M4__A0A140T8M4_year2	16	51.229608	6.15018473480968	40.495526	56.787074	tr__A0A140T8M4__A0A140T8M4	proteomics	IGKV8-19
tr__A0A140T8M4__A0A140T8M4_year3	5	86.226859	6.99679700518338	84.493906	107.146829	tr__A0A140T8M4__A0A140T8M4	proteomics	IGKV8-19
tr__A0A140T8M4__A0A140T8M4_year3	6	67.298099	25.7726484020518	65.777493	70.721389	tr__A0A140T8M4__A0A140T8M4	proteomics	IGKV8-19
tr__A0A140T8M4__A0A140T8M4_year3	9	96.765943	6.14217349034178	77.359866	97.85905	tr__A0A140T8M4__A0A140T8M4	proteomics	IGKV8-19
tr__A0A140T8M4__A0A140T8M4_year3	X	56.397497	6.02608977283832	51.264337	60.19901	tr__A0A140T8M4__A0A140T8M4	proteomics	IGKV8-19
tr__A0A140T8M5__A0A140T8M5_year1	6	67.217724	49.8870182508034	65.895886	70.406216	tr__A0A140T8M5__A0A140T8M5	proteomics	IGKV6-15
tr__A0A140T8M5__A0A140T8M5_year1	12	88.710035	6.18906432580147	83.506486	88.871354	tr__A0A140T8M5__A0A140T8M5	proteomics	IGKV6-15
tr__A0A140T8M5__A0A140T8M5_year2	4	105.026142	7.02923062913527	97.470941	105.77646	tr__A0A140T8M5__A0A140T8M5	proteomics	IGKV6-15
tr__A0A140T8M5__A0A140T8M5_year2	6	68.397487	46.6239093700388	65.777493	70.721389	tr__A0A140T8M5__A0A140T8M5	proteomics	IGKV6-15
tr__A0A140T8M5__A0A140T8M5_year2	19	15.684631	6.59051287463292	14.316657	16.864793	tr__A0A140T8M5__A0A140T8M5	proteomics	IGKV6-15
tr__A0A140T8M5__A0A140T8M5_year3	3	101.005174	6.1249771068921	79.973888	102.655269	tr__A0A140T8M5__A0A140T8M5	proteomics	IGKV6-15
tr__A0A140T8M5__A0A140T8M5_year3	5	86.24505	6.05976720605297	40.614145	135.937452	tr__A0A140T8M5__A0A140T8M5	proteomics	IGKV6-15
tr__A0A140T8M5__A0A140T8M5_year3	6	67.087994	20.5481035492943	65.777493	71.201562	tr__A0A140T8M5__A0A140T8M5	proteomics	IGKV6-15
tr__A0A140T8M5__A0A140T8M5_year3	18	49.158342	6.14276510157687	47.077598	49.957235	tr__A0A140T8M5__A0A140T8M5	proteomics	IGKV6-15
tr__A0A140T8M6__A0A140T8M6_year1	2	162.534899	6.85263609466316	88.417521	163.86686	tr__A0A140T8M6__A0A140T8M6	proteomics	IGKV3-5
tr__A0A140T8M6__A0A140T8M6_year1	4	19.78242	6.82209054497691	15.500016	20.200959	tr__A0A140T8M6__A0A140T8M6	proteomics	IGKV3-5
tr__A0A140T8M6__A0A140T8M6_year1	6	70.721389	95.7152720465332	70.407798	70.782503	tr__A0A140T8M6__A0A140T8M6	proteomics	IGKV3-5
tr__A0A140T8M6__A0A140T8M6_year1	6	77.368375	39.3259833229837	77.27928	77.433372	tr__A0A140T8M6__A0A140T8M6	proteomics	IGKV3-5
tr__A0A140T8M6__A0A140T8M6_year1	18	22.68743	6.87871503351615	20.158727	26.679978	tr__A0A140T8M6__A0A140T8M6	proteomics	IGKV3-5
tr__A0A140T8M6__A0A140T8M6_year1	X	83.22458	7.74761877398276	73.019598	84.378336	tr__A0A140T8M6__A0A140T8M6	proteomics	IGKV3-5
tr__A0A140T8M6__A0A140T8M6_year2	1	56.709566	9.20683921234318	52.294127	57.818818	tr__A0A140T8M6__A0A140T8M6	proteomics	IGKV3-5
tr__A0A140T8M6__A0A140T8M6_year2	2	88.359684	6.21196010423811	83.895698	108.32766	tr__A0A140T8M6__A0A140T8M6	proteomics	IGKV3-5
tr__A0A140T8M6__A0A140T8M6_year2	6	34.965973	7.72718703289477	34.489038	37.989854	tr__A0A140T8M6__A0A140T8M6	proteomics	IGKV3-5
tr__A0A140T8M6__A0A140T8M6_year2	6	70.304077	96.4007439535572	70.132028	70.332419	tr__A0A140T8M6__A0A140T8M6	proteomics	IGKV3-5
tr__A0A140T8M6__A0A140T8M6_year2	6	70.772661	106.595740194504	70.407798	70.782503	tr__A0A140T8M6__A0A140T8M6	proteomics	IGKV3-5
tr__A0A140T8M6__A0A140T8M6_year2	19	27.528851	7.84799162237953	27.103691	29.93112	tr__A0A140T8M6__A0A140T8M6	proteomics	IGKV3-5
tr__A0A140T8M6__A0A140T8M6_year2	X	82.164292	6.0194369293249	72.726108	84.300382	tr__A0A140T8M6__A0A140T8M6	proteomics	IGKV3-5
tr__A0A140T8M6__A0A140T8M6_year3	2	162.634561	6.26504507498419	47.189034	163.978306	tr__A0A140T8M6__A0A140T8M6	proteomics	IGKV3-5
tr__A0A140T8M6__A0A140T8M6_year3	6	70.772661	55.9529990337607	70.407798	71.070023	tr__A0A140T8M6__A0A140T8M6	proteomics	IGKV3-5
tr__A0A140T8M9__A0A140T8M9_year1	1	78.102778	8.44731624944965	77.413961	78.225733	tr__A0A140T8M9__A0A140T8M9	proteomics	IGKV1-122
tr__A0A140T8M9__A0A140T8M9_year1	4	55.66127	6.34253264316178	53.927802	56.388909	tr__A0A140T8M9__A0A140T8M9	proteomics	IGKV1-122
tr__A0A140T8M9__A0A140T8M9_year1	8	128.978335	6.25106161547169	14.612682	129.911543	tr__A0A140T8M9__A0A140T8M9	proteomics	IGKV1-122
tr__A0A140T8M9__A0A140T8M9_year1	12	44.625693	6.12432690067867	36.154602	91.067615	tr__A0A140T8M9__A0A140T8M9	proteomics	IGKV1-122
tr__A0A140T8M9__A0A140T8M9_year1	15	50.623495	6.88052217914564	21.45537	50.919201	tr__A0A140T8M9__A0A140T8M9	proteomics	IGKV1-122
tr__A0A140T8M9__A0A140T8M9_year1	17	75.435164	6.50986303161016	74.031096	75.714514	tr__A0A140T8M9__A0A140T8M9	proteomics	IGKV1-122
tr__A0A140T8M9__A0A140T8M9_year1	19	58.589881	6.26186969563011	58.12204	61.25065	tr__A0A140T8M9__A0A140T8M9	proteomics	IGKV1-122
tr__A0A140T8M9__A0A140T8M9_year2	2	150.625768	6.11424112591626	17.877745	156.657061	tr__A0A140T8M9__A0A140T8M9	proteomics	IGKV1-122
tr__A0A140T8M9__A0A140T8M9_year2	5	98.718436	6.01517963319028	47.924785	141.855152	tr__A0A140T8M9__A0A140T8M9	proteomics	IGKV1-122
tr__A0A140T8M9__A0A140T8M9_year2	11	105.776804	7.29017562921663	103.94727	106.615073	tr__A0A140T8M9__A0A140T8M9	proteomics	IGKV1-122
tr__A0A140T8M9__A0A140T8M9_year2	13	15.582449	7.38719446585136	10.28262	16.517102	tr__A0A140T8M9__A0A140T8M9	proteomics	IGKV1-122
tr__A0A140T8M9__A0A140T8M9_year2	13	44.027207	7.3537149994374	40.815085	45.391992	tr__A0A140T8M9__A0A140T8M9	proteomics	IGKV1-122
tr__A0A140T8M9__A0A140T8M9_year2	15	95.979167	7.4862450275787	95.536647	96.533806	tr__A0A140T8M9__A0A140T8M9	proteomics	IGKV1-122
tr__A0A140T8M9__A0A140T8M9_year2	X	106.770217	6.0867652132413	50.093627	110.550981	tr__A0A140T8M9__A0A140T8M9	proteomics	IGKV1-122
tr__A0A140T8N3__A0A140T8N3_year1	3	94.674988	6.33547134284941	89.198026	96.372422	tr__A0A140T8N3__A0A140T8N3	proteomics	IGKV13-84
tr__A0A140T8N3__A0A140T8N3_year1	6	68.774147	59.6134626370756	67.776962	70.350694	tr__A0A140T8N3__A0A140T8N3	proteomics	IGKV13-84
tr__A0A140T8N3__A0A140T8N3_year2	6	37.116903	6.23249928083811	33.201217	47.004997	tr__A0A140T8N3__A0A140T8N3	proteomics	IGKV13-84
tr__A0A140T8N3__A0A140T8N3_year2	6	68.774147	65.9419792581763	67.776962	70.171981	tr__A0A140T8N3__A0A140T8N3	proteomics	IGKV13-84
tr__A0A140T8N3__A0A140T8N3_year2	7	81.383869	6.59548634222807	81.076466	140.948261	tr__A0A140T8N3__A0A140T8N3	proteomics	IGKV13-84
tr__A0A140T8N3__A0A140T8N3_year3	1	174.283238	6.88750220383046	45.702457	175.774455	tr__A0A140T8N3__A0A140T8N3	proteomics	IGKV13-84
tr__A0A140T8N3__A0A140T8N3_year3	6	68.52316	31.5393728284178	66.932263	70.350694	tr__A0A140T8N3__A0A140T8N3	proteomics	IGKV13-84
tr__A0A140T8N3__A0A140T8N3_year3	14	58.724848	6.17359193738006	55.560279	67.354497	tr__A0A140T8N3__A0A140T8N3	proteomics	IGKV13-84
tr__A0A140T8N5__A0A140T8N5_year1	6	70.304077	26.0554377817045	67.110744	70.802732	tr__A0A140T8N5__A0A140T8N5	proteomics	IGKV6-23
tr__A0A140T8N5__A0A140T8N5_year2	6	68.854853	35.9525498398804	67.776962	70.782503	tr__A0A140T8N5__A0A140T8N5	proteomics	IGKV6-23
tr__A0A140T8N5__A0A140T8N5_year2	8	78.455397	6.83701105047952	78.404856	81.308651	tr__A0A140T8N5__A0A140T8N5	proteomics	IGKV6-23
tr__A0A140T8N5__A0A140T8N5_year2	18	48.474103	6.05846252052101	47.001049	73.25901	tr__A0A140T8N5__A0A140T8N5	proteomics	IGKV6-23
tr__A0A140T8N5__A0A140T8N5_year2	19	22.573782	8.69780963205199	22.411955	22.758101	tr__A0A140T8N5__A0A140T8N5	proteomics	IGKV6-23
tr__A0A140T8N5__A0A140T8N5_year3	6	67.419888	14.0951313522939	66.406696	71.569169	tr__A0A140T8N5__A0A140T8N5	proteomics	IGKV6-23
tr__A0A140T8N5__A0A140T8N5_year3	8	78.455397	6.00144173805748	73.693538	83.177307	tr__A0A140T8N5__A0A140T8N5	proteomics	IGKV6-23
tr__A0A140T8N8__A0A140T8N8_year1	3	86.989534	6.10732775555985	33.128996	144.076167	tr__A0A140T8N8__A0A140T8N8	proteomics	IGKV9-123
tr__A0A140T8N8__A0A140T8N8_year1	8	15.925954	6.31277687622172	13.554209	84.816392	tr__A0A140T8N8__A0A140T8N8	proteomics	IGKV9-123
tr__A0A140T8N8__A0A140T8N8_year1	9	29.139436	6.21680623040717	28.053082	42.512872	tr__A0A140T8N8__A0A140T8N8	proteomics	IGKV9-123
tr__A0A140T8N8__A0A140T8N8_year2	2	64.880131	9.93004006948834	64.646479	67.899459	tr__A0A140T8N8__A0A140T8N8	proteomics	IGKV9-123
tr__A0A140T8N8__A0A140T8N8_year2	7	4.028458	6.32638522556931	3.282089	144.87512	tr__A0A140T8N8__A0A140T8N8	proteomics	IGKV9-123
tr__A0A140T8N8__A0A140T8N8_year2	8	3.734153	6.53608137104864	3.261459	8.652762	tr__A0A140T8N8__A0A140T8N8	proteomics	IGKV9-123
tr__A0A140T8N8__A0A140T8N8_year2	9	40.655599	6.18170134924923	40.321763	123.732064	tr__A0A140T8N8__A0A140T8N8	proteomics	IGKV9-123
tr__A0A140T8N8__A0A140T8N8_year2	15	103.343537	6.4360829556552	29.044673	103.559817	tr__A0A140T8N8__A0A140T8N8	proteomics	IGKV9-123
tr__A0A140T8N9__A0A140T8N9_year1	2	4.869696	6.23814170473202	3.351957	173.86991	tr__A0A140T8N9__A0A140T8N9	proteomics	IGKV6-32
tr__A0A140T8N9__A0A140T8N9_year1	6	70.304077	21.0350683572601	67.110744	71.452183	tr__A0A140T8N9__A0A140T8N9	proteomics	IGKV6-32
tr__A0A140T8N9__A0A140T8N9_year1	14	33.144519	6.65009917807327	5.946079	36.47079	tr__A0A140T8N9__A0A140T8N9	proteomics	IGKV6-32
tr__A0A140T8N9__A0A140T8N9_year2	2	31.726354	6.06322018387062	29.514348	32.372744	tr__A0A140T8N9__A0A140T8N9	proteomics	IGKV6-32
tr__A0A140T8N9__A0A140T8N9_year2	2	176.49674	6.53867855479492	174.15962	179.686998	tr__A0A140T8N9__A0A140T8N9	proteomics	IGKV6-32
tr__A0A140T8N9__A0A140T8N9_year2	6	69.946719	20.1355165214786	67.110744	71.418505	tr__A0A140T8N9__A0A140T8N9	proteomics	IGKV6-32
tr__A0A140T8N9__A0A140T8N9_year2	11	5.774942	7.26538081816511	3.070782	7.365676	tr__A0A140T8N9__A0A140T8N9	proteomics	IGKV6-32
tr__A0A140T8N9__A0A140T8N9_year3	5	135.941217	6.01154397724148	127.582248	139.178535	tr__A0A140T8N9__A0A140T8N9	proteomics	IGKV6-32
tr__A0A140T8N9__A0A140T8N9_year3	6	67.992547	12.1813656713666	65.773647	71.452183	tr__A0A140T8N9__A0A140T8N9	proteomics	IGKV6-32
tr__A0A140T8N9__A0A140T8N9_year3	12	100.924338	6.30960779751353	92.165284	102.022131	tr__A0A140T8N9__A0A140T8N9	proteomics	IGKV6-32
tr__A0A140T8P1__A0A140T8P1_year1	1	161.213784	6.09465921698541	26.003442	195.014334	tr__A0A140T8P1__A0A140T8P1	proteomics	IGKV6-14
tr__A0A140T8P1__A0A140T8P1_year1	6	70.721389	11.6108984198318	67.468311	71.683852	tr__A0A140T8P1__A0A140T8P1	proteomics	IGKV6-14
tr__A0A140T8P1__A0A140T8P1_year1	6	134.99892	7.1692996312427	132.949595	136.628763	tr__A0A140T8P1__A0A140T8P1	proteomics	IGKV6-14
tr__A0A140T8P1__A0A140T8P1_year1	8	89.351179	6.78767671466006	10.184019	89.854481	tr__A0A140T8P1__A0A140T8P1	proteomics	IGKV6-14
tr__A0A140T8P1__A0A140T8P1_year1	9	41.179653	6.69172705108381	39.62734	80.723315	tr__A0A140T8P1__A0A140T8P1	proteomics	IGKV6-14
tr__A0A140T8P1__A0A140T8P1_year1	9	123.596516	6.72470153988074	121.844306	123.756027	tr__A0A140T8P1__A0A140T8P1	proteomics	IGKV6-14
tr__A0A140T8P1__A0A140T8P1_year1	14	97.469063	9.12209405193392	96.795686	99.01801	tr__A0A140T8P1__A0A140T8P1	proteomics	IGKV6-14
tr__A0A140T8P1__A0A140T8P1_year1	14	121.653674	6.20530782784401	120.277028	125.016169	tr__A0A140T8P1__A0A140T8P1	proteomics	IGKV6-14
tr__A0A140T8P4__A0A140T8P4_year1	6	70.721389	103.061863873207	70.132028	70.782503	tr__A0A140T8P4__A0A140T8P4	proteomics	IGKV3-9
tr__A0A140T8P4__A0A140T8P4_year1	15	78.137645	6.15331463731883	75.324356	101.781711	tr__A0A140T8P4__A0A140T8P4	proteomics	IGKV3-9
tr__A0A140T8P4__A0A140T8P4_year2	6	70.721389	94.8551983905572	69.971248	70.782503	tr__A0A140T8P4__A0A140T8P4	proteomics	IGKV3-9
tr__A0A140T8P4__A0A140T8P4_year2	6	77.393064	40.4862625959066	77.31634	77.432597	tr__A0A140T8P4__A0A140T8P4	proteomics	IGKV3-9
tr__A0A140T8P4__A0A140T8P4_year3	6	70.132028	64.8165318858752	69.971248	70.782503	tr__A0A140T8P4__A0A140T8P4	proteomics	IGKV3-9
tr__A0A140T8P6__A0A140T8P6_year1	2	101.456161	6.60025850988623	60.57012	102.526976	tr__A0A140T8P6__A0A140T8P6	proteomics	IGKV12-46
tr__A0A140T8P6__A0A140T8P6_year1	2	112.140935	7.07217290391503	109.72864	112.822531	tr__A0A140T8P6__A0A140T8P6	proteomics	IGKV12-46
tr__A0A140T8P6__A0A140T8P6_year1	4	103.098849	6.75670746699944	52.227699	105.409982	tr__A0A140T8P6__A0A140T8P6	proteomics	IGKV12-46
tr__A0A140T8P6__A0A140T8P6_year1	6	67.992547	32.7970100045475	67.747124	70.772661	tr__A0A140T8P6__A0A140T8P6	proteomics	IGKV12-46
tr__A0A140T8P6__A0A140T8P6_year1	6	88.128389	9.73014153853677	86.542165	91.417255	tr__A0A140T8P6__A0A140T8P6	proteomics	IGKV12-46
tr__A0A140T8P6__A0A140T8P6_year1	17	42.287048	6.67527568890305	34.526646	46.072728	tr__A0A140T8P6__A0A140T8P6	proteomics	IGKV12-46
tr__A0A140T8P6__A0A140T8P6_year2	6	69.971248	22.8325833775522	67.671639	71.553068	tr__A0A140T8P6__A0A140T8P6	proteomics	IGKV12-46
tr__A0A140T8P6__A0A140T8P6_year3	4	70.200958	6.5442421904446	13.360843	106.281534	tr__A0A140T8P6__A0A140T8P6	proteomics	IGKV12-46
tr__A0A140T8P6__A0A140T8P6_year3	6	71.423826	9.96681236805729	67.110744	73.552795	tr__A0A140T8P6__A0A140T8P6	proteomics	IGKV12-46
tr__A0A140T8P6__A0A140T8P6_year3	7	122.24152	6.13368688813563	117.912513	129.519909	tr__A0A140T8P6__A0A140T8P6	proteomics	IGKV12-46
tr__A0A140T8P6__A0A140T8P6_year3	10	40.250794	6.34947635368006	34.053106	115.757361	tr__A0A140T8P6__A0A140T8P6	proteomics	IGKV12-46
tr__A0A140T8P6__A0A140T8P6_year3	17	29.02399	6.5438927797287	25.567571	67.891966	tr__A0A140T8P6__A0A140T8P6	proteomics	IGKV12-46
tr__A0A140T8P9__A0A140T8P9_year1	2	167.436804	6.16493130817084	165.592999	168.933567	tr__A0A140T8P9__A0A140T8P9	proteomics	IGKV14-111
tr__A0A140T8P9__A0A140T8P9_year1	6	67.939836	103.080645701443	67.133589	69.590062	tr__A0A140T8P9__A0A140T8P9	proteomics	IGKV14-111
tr__A0A140T8P9__A0A140T8P9_year1	13	94.01852	6.2729328404034	93.918705	94.198423	tr__A0A140T8P9__A0A140T8P9	proteomics	IGKV14-111
tr__A0A140T8P9__A0A140T8P9_year2	4	77.658608	6.22216686045742	71.708739	152.543623	tr__A0A140T8P9__A0A140T8P9	proteomics	IGKV14-111
tr__A0A140T8P9__A0A140T8P9_year2	6	48.61419	6.84264252607513	43.751358	49.53866	tr__A0A140T8P9__A0A140T8P9	proteomics	IGKV14-111
tr__A0A140T8P9__A0A140T8P9_year2	6	68.535567	99.2378741625375	67.087994	70.332419	tr__A0A140T8P9__A0A140T8P9	proteomics	IGKV14-111
tr__A0A140T8P9__A0A140T8P9_year2	11	8.522203	7.54075252961096	5.518292	9.547619	tr__A0A140T8P9__A0A140T8P9	proteomics	IGKV14-111
tr__A0A140T8P9__A0A140T8P9_year2	13	94.01852	6.05556499356857	92.487203	94.198423	tr__A0A140T8P9__A0A140T8P9	proteomics	IGKV14-111
tr__A0A140T8P9__A0A140T8P9_year3	2	95.328894	6.40835881277074	24.420061	156.650113	tr__A0A140T8P9__A0A140T8P9	proteomics	IGKV14-111
tr__A0A140T8P9__A0A140T8P9_year3	6	67.217724	41.236608511494	67.087994	70.721389	tr__A0A140T8P9__A0A140T8P9	proteomics	IGKV14-111
tr__A0A140T8P9__A0A140T8P9_year3	11	5.986292	6.07470176129168	3.810676	111.996447	tr__A0A140T8P9__A0A140T8P9	proteomics	IGKV14-111
tr__A0A140T8P9__A0A140T8P9_year3	14	58.781772	6.02197206801044	30.308213	65.480153	tr__A0A140T8P9__A0A140T8P9	proteomics	IGKV14-111
tr__A0A140T8Q3__A0A140T8Q3_year1	6	70.304077	43.1442506739487	69.971248	70.721389	tr__A0A140T8Q3__A0A140T8Q3	proteomics	IGKV6-17
tr__A0A140T8Q3__A0A140T8Q3_year1	12	64.723452	6.17484320103187	58.785409	69.380767	tr__A0A140T8Q3__A0A140T8Q3	proteomics	IGKV6-17
tr__A0A140T8Q3__A0A140T8Q3_year1	17	31.688411	6.37792880836709	31.626823	87.090448	tr__A0A140T8Q3__A0A140T8Q3	proteomics	IGKV6-17
tr__A0A140T8Q3__A0A140T8Q3_year2	2	114.803145	6.52271530686188	110.45338	116.131281	tr__A0A140T8Q3__A0A140T8Q3	proteomics	IGKV6-17
tr__A0A140T8Q3__A0A140T8Q3_year2	6	70.332419	45.2627862855184	69.394037	71.683852	tr__A0A140T8Q3__A0A140T8Q3	proteomics	IGKV6-17
tr__A0A140T8Q3__A0A140T8Q3_year2	15	91.301299	6.13576170941757	14.000614	103.015205	tr__A0A140T8Q3__A0A140T8Q3	proteomics	IGKV6-17
tr__A0A140T8Q3__A0A140T8Q3_year3	1	75.338431	6.84850895162558	14.313591	76.119426	tr__A0A140T8Q3__A0A140T8Q3	proteomics	IGKV6-17
tr__A0A140T8Q3__A0A140T8Q3_year3	6	70.332419	24.066857572362	69.971248	70.721389	tr__A0A140T8Q3__A0A140T8Q3	proteomics	IGKV6-17
tr__A0A140T8R4__A0A140T8R4_year1	2	90.701556	7.49405635105976	87.881281	91.00646	tr__A0A140T8R4__A0A140T8R4	proteomics	GNPTG
tr__A0A140T8R4__A0A140T8R4_year2	2	90.886073	16.6843539147424	90.682003	90.98493	tr__A0A140T8R4__A0A140T8R4	proteomics	GNPTG
tr__A0A140T8R4__A0A140T8R4_year2	2	176.49674	6.03046401425637	174.328971	178.906071	tr__A0A140T8R4__A0A140T8R4	proteomics	GNPTG
tr__A0A140T8R4__A0A140T8R4_year2	10	17.512786	6.24967587854656	16.159112	93.137779	tr__A0A140T8R4__A0A140T8R4	proteomics	GNPTG
tr__A0A140T8R4__A0A140T8R4_year2	17	12.050246	7.07730733920077	10.270216	12.381836	tr__A0A140T8R4__A0A140T8R4	proteomics	GNPTG
tr__A0A140T8R4__A0A140T8R4_year2	17	25.374718	7.15904674057916	24.080466	27.255446	tr__A0A140T8R4__A0A140T8R4	proteomics	GNPTG
tr__A0A140T8R4__A0A140T8R4_year3	1	83.584556	8.45762998672409	77.413961	83.690932	tr__A0A140T8R4__A0A140T8R4	proteomics	GNPTG
tr__A0A140T8R4__A0A140T8R4_year3	2	77.318943	6.43544053021107	77.313894	77.341932	tr__A0A140T8R4__A0A140T8R4	proteomics	GNPTG
tr__A0A140T8R4__A0A140T8R4_year3	2	90.98493	11.2056204347253	90.682003	91.102444	tr__A0A140T8R4__A0A140T8R4	proteomics	GNPTG
tr__A0A140T8R4__A0A140T8R4_year3	11	66.99074	6.59885802360884	64.356774	68.584997	tr__A0A140T8R4__A0A140T8R4	proteomics	GNPTG
tr__A0A140T8R4__A0A140T8R4_year3	11	71.700989	6.12685083295696	71.230709	72.888522	tr__A0A140T8R4__A0A140T8R4	proteomics	GNPTG
tr__A0A140T8R4__A0A140T8R4_year3	11	112.310627	6.05498230275351	106.555196	112.825881	tr__A0A140T8R4__A0A140T8R4	proteomics	GNPTG
tr__A0A1B0GR11__A0A1B0GR11_year1	7	140.691406	25.8578595668069	140.512511	141.171915	tr__A0A1B0GR11__A0A1B0GR11	proteomics	TALDO1
tr__A0A1B0GR11__A0A1B0GR11_year1	13	98.630583	6.36197785344721	3.23841	101.412284	tr__A0A1B0GR11__A0A1B0GR11	proteomics	TALDO1
tr__A0A1B0GR11__A0A1B0GR11_year2	7	140.659687	20.9194256724571	140.593174	141.156186	tr__A0A1B0GR11__A0A1B0GR11	proteomics	TALDO1
tr__A0A1B0GR11__A0A1B0GR11_year3	4	153.742083	6.25905836472025	54.256103	154.456146	tr__A0A1B0GR11__A0A1B0GR11	proteomics	TALDO1
tr__A0A1B0GR11__A0A1B0GR11_year3	7	126.66267	7.01071191205336	122.229747	131.496879	tr__A0A1B0GR11__A0A1B0GR11	proteomics	TALDO1
tr__A0A1B0GR11__A0A1B0GR11_year3	7	140.659687	16.7255343160325	139.9618	141.434026	tr__A0A1B0GR11__A0A1B0GR11	proteomics	TALDO1
tr__A0A1B0GR11__A0A1B0GR11_year3	15	68.687529	6.181245267837	26.486742	86.542289	tr__A0A1B0GR11__A0A1B0GR11	proteomics	TALDO1
tr__A0A1B0GSX0__A0A1B0GSX0_year1	2	153.729763	6.29904854172881	115.170812	156.650113	tr__A0A1B0GSX0__A0A1B0GSX0	proteomics	LDHA
tr__A0A1B0GSX0__A0A1B0GSX0_year3	15	86.941504	6.30887146564559	12.17862	87.312331	tr__A0A1B0GSX0__A0A1B0GSX0	proteomics	LDHA
tr__A0A1B0GT50__A0A1B0GT50_year1	4	115.882445	7.78565466903243	108.758812	118.848398	tr__A0A1B0GT50__A0A1B0GT50	proteomics	IL18BP
tr__A0A1B0GT50__A0A1B0GT50_year1	11	103.847641	6.31560316587807	39.633777	106.228652	tr__A0A1B0GT50__A0A1B0GT50	proteomics	IL18BP
tr__A0A1B0GT50__A0A1B0GT50_year1	X	98.077398	6.09197175376494	52.110913	157.104785	tr__A0A1B0GT50__A0A1B0GT50	proteomics	IL18BP
tr__A0A1B0GT50__A0A1B0GT50_year2	2	94.312223	6.10066818058529	93.350824	162.952112	tr__A0A1B0GT50__A0A1B0GT50	proteomics	IL18BP
tr__A0A1B0GT50__A0A1B0GT50_year2	11	39.443915	6.06448465131623	37.452673	87.493059	tr__A0A1B0GT50__A0A1B0GT50	proteomics	IL18BP
tr__A0A1B0GT50__A0A1B0GT50_year2	X	63.666937	6.78707275176582	59.764429	68.959907	tr__A0A1B0GT50__A0A1B0GT50	proteomics	IL18BP
tr__A0A1W2P6Q2__A0A1W2P6Q2_year1	1	190.572131	8.37946131005639	190.50986	191.411943	tr__A0A1W2P6Q2__A0A1W2P6Q2	proteomics	ICOSL
tr__A0A1W2P6Q2__A0A1W2P6Q2_year1	2	28.593355	7.92865338354331	28.583411	33.455402	tr__A0A1W2P6Q2__A0A1W2P6Q2	proteomics	ICOSL
tr__A0A1W2P6Q2__A0A1W2P6Q2_year1	5	118.081294	6.12061713022402	42.3357	119.002625	tr__A0A1W2P6Q2__A0A1W2P6Q2	proteomics	ICOSL
tr__A0A1W2P6Q2__A0A1W2P6Q2_year1	5	126.582399	9.22430811122584	126.14054	126.633663	tr__A0A1W2P6Q2__A0A1W2P6Q2	proteomics	ICOSL
tr__A0A1W2P6Q2__A0A1W2P6Q2_year1	13	104.32324	6.03348697325353	46.55141	104.585832	tr__A0A1W2P6Q2__A0A1W2P6Q2	proteomics	ICOSL
tr__A0A1W2P6Q2__A0A1W2P6Q2_year1	16	29.276969	7.32370646984308	27.861638	29.324358	tr__A0A1W2P6Q2__A0A1W2P6Q2	proteomics	ICOSL
tr__A0A1W2P6Q2__A0A1W2P6Q2_year1	16	32.841071	11.273478110822	32.812897	32.975412	tr__A0A1W2P6Q2__A0A1W2P6Q2	proteomics	ICOSL
tr__A0A1W2P6Q2__A0A1W2P6Q2_year1	16	33.555563	7.14329178855099	33.516399	33.561771	tr__A0A1W2P6Q2__A0A1W2P6Q2	proteomics	ICOSL
tr__A0A1W2P788__A0A1W2P788_year1	6	60.945485	6.12468109779849	54.975531	64.617226	tr__A0A1W2P788__A0A1W2P788	proteomics	MAN1A
tr__A0A1W2P788__A0A1W2P788_year1	8	86.736538	6.32731545073128	8.758975	94.064059	tr__A0A1W2P788__A0A1W2P788	proteomics	MAN1A
tr__A0A1W2P788__A0A1W2P788_year1	9	107.564729	7.49030115196411	107.477931	108.575031	tr__A0A1W2P788__A0A1W2P788	proteomics	MAN1A
tr__A0A1W2P788__A0A1W2P788_year1	10	53.844094	6.84038293166708	41.276838	89.644145	tr__A0A1W2P788__A0A1W2P788	proteomics	MAN1A
tr__A0A1W2P788__A0A1W2P788_year1	12	58.97716	6.2488034244043	46.729731	60.387575	tr__A0A1W2P788__A0A1W2P788	proteomics	MAN1A
tr__A0A1W2P788__A0A1W2P788_year2	1	173.541887	7.13898475024186	172.693226	175.761821	tr__A0A1W2P788__A0A1W2P788	proteomics	MAN1A
tr__A0A1W2P788__A0A1W2P788_year2	6	57.815769	7.12854870415298	55.868127	58.456341	tr__A0A1W2P788__A0A1W2P788	proteomics	MAN1A
tr__A0A1W2P788__A0A1W2P788_year2	7	125.519293	6.59240491013258	124.945678	126.805958	tr__A0A1W2P788__A0A1W2P788	proteomics	MAN1A
tr__A0A1W2P788__A0A1W2P788_year2	10	57.579805	7.25522112620138	51.942823	66.814293	tr__A0A1W2P788__A0A1W2P788	proteomics	MAN1A
tr__A0A1W2P788__A0A1W2P788_year2	10	75.970065	6.11896709244924	75.127957	81.844471	tr__A0A1W2P788__A0A1W2P788	proteomics	MAN1A
tr__A0A1W2P788__A0A1W2P788_year3	6	31.573627	6.09512238961713	19.658046	120.399454	tr__A0A1W2P788__A0A1W2P788	proteomics	MAN1A
tr__A0A1W2P788__A0A1W2P788_year3	9	99.001135	6.20400375753307	42.316053	101.399629	tr__A0A1W2P788__A0A1W2P788	proteomics	MAN1A
tr__A0A1W2P788__A0A1W2P788_year3	12	83.551232	7.25707077796751	83.506486	84.1523	tr__A0A1W2P788__A0A1W2P788	proteomics	MAN1A
tr__A0A1W2P7F1__A0A1W2P7F1_year1	4	136.81207	8.44664300959549	135.154257	136.896919	tr__A0A1W2P7F1__A0A1W2P7F1	proteomics	C1S2
tr__A0A1W2P7F1__A0A1W2P7F1_year1	6	124.510665	13.259369313357	124.305709	125.201371	tr__A0A1W2P7F1__A0A1W2P7F1	proteomics	C1S2
tr__A0A1W2P7F1__A0A1W2P7F1_year1	10	67.072374	9.07900954828771	66.877854	67.276484	tr__A0A1W2P7F1__A0A1W2P7F1	proteomics	C1S2
tr__A0A1W2P7F1__A0A1W2P7F1_year1	12	75.180328	6.35073136702918	31.299432	81.248625	tr__A0A1W2P7F1__A0A1W2P7F1	proteomics	C1S2
tr__A0A1W2P7F1__A0A1W2P7F1_year1	19	45.823548	6.76434613950623	45.74545	47.560566	tr__A0A1W2P7F1__A0A1W2P7F1	proteomics	C1S2
tr__A0A1W2P7F1__A0A1W2P7F1_year2	1	193.461153	6.471202190169	193.308768	195.014334	tr__A0A1W2P7F1__A0A1W2P7F1	proteomics	C1S2
tr__A0A1W2P7F1__A0A1W2P7F1_year2	6	107.339897	9.22974822027445	106.185096	107.446416	tr__A0A1W2P7F1__A0A1W2P7F1	proteomics	C1S2
tr__A0A1W2P7F1__A0A1W2P7F1_year3	3	81.070453	8.44260927066182	79.973888	81.856789	tr__A0A1W2P7F1__A0A1W2P7F1	proteomics	C1S2
tr__A0A1W2P7F1__A0A1W2P7F1_year3	4	71.758611	6.60882917204057	69.962367	75.875492	tr__A0A1W2P7F1__A0A1W2P7F1	proteomics	C1S2
tr__A0A1W2P7F1__A0A1W2P7F1_year3	15	94.905054	6.43422208122993	94.427185	97.500172	tr__A0A1W2P7F1__A0A1W2P7F1	proteomics	C1S2
tr__A0A1Y7VJN6__A0A1Y7VJN6_year1	2	143.027033	6.05896227356002	141.972737	145.450695	tr__A0A1Y7VJN6__A0A1Y7VJN6	proteomics	IGHG3
tr__A0A1Y7VJN6__A0A1Y7VJN6_year1	3	97.099857	6.37924869591752	90.428089	97.551489	tr__A0A1Y7VJN6__A0A1Y7VJN6	proteomics	IGHG3
tr__A0A1Y7VJN6__A0A1Y7VJN6_year1	4	136.558829	6.82968775692586	134.466533	136.815971	tr__A0A1Y7VJN6__A0A1Y7VJN6	proteomics	IGHG3
tr__A0A1Y7VJN6__A0A1Y7VJN6_year2	4	136.918169	8.05064209258359	136.012673	140.955073	tr__A0A1Y7VJN6__A0A1Y7VJN6	proteomics	IGHG3
tr__A0A1Y7VJN6__A0A1Y7VJN6_year3	3	35.36044	6.08172555879158	34.397235	71.533146	tr__A0A1Y7VJN6__A0A1Y7VJN6	proteomics	IGHG3
tr__A0A1Y7VJN6__A0A1Y7VJN6_year3	9	74.100204	6.05156761465291	32.510631	95.751715	tr__A0A1Y7VJN6__A0A1Y7VJN6	proteomics	IGHG3
tr__A0A1Y7VJN6__A0A1Y7VJN6_year3	17	17.711112	6.00566118790934	16.431429	88.744382	tr__A0A1Y7VJN6__A0A1Y7VJN6	proteomics	IGHG3
tr__A0A1Y7VJX7__A0A1Y7VJX7_year1	6	88.680724	6.96622254691088	88.137528	91.026669	tr__A0A1Y7VJX7__A0A1Y7VJX7	proteomics	IGHE
tr__A0A1Y7VJX7__A0A1Y7VJX7_year1	6	140.552505	6.15845322043101	139.241008	142.561727	tr__A0A1Y7VJX7__A0A1Y7VJX7	proteomics	IGHE
tr__A0A1Y7VJX7__A0A1Y7VJX7_year1	12	113.113484	6.01892144185201	81.326149	116.151053	tr__A0A1Y7VJX7__A0A1Y7VJX7	proteomics	IGHE
tr__A0A1Y7VJX7__A0A1Y7VJX7_year1	16	17.711378	6.1300520745391	16.834326	23.982851	tr__A0A1Y7VJX7__A0A1Y7VJX7	proteomics	IGHE
tr__A0A1Y7VJX7__A0A1Y7VJX7_year1	17	34.401142	7.31065704482269	31.73743	35.216864	tr__A0A1Y7VJX7__A0A1Y7VJX7	proteomics	IGHE
tr__A0A1Y7VJX7__A0A1Y7VJX7_year2	1	187.27459	6.68416653949889	156.23385	187.828937	tr__A0A1Y7VJX7__A0A1Y7VJX7	proteomics	IGHE
tr__A0A1Y7VJX7__A0A1Y7VJX7_year2	11	19.224599	6.04169485116692	18.246073	20.750162	tr__A0A1Y7VJX7__A0A1Y7VJX7	proteomics	IGHE
tr__A0A1Y7VJX7__A0A1Y7VJX7_year2	16	12.863074	6.69424978164045	8.241658	14.167477	tr__A0A1Y7VJX7__A0A1Y7VJX7	proteomics	IGHE
tr__A0A1Y7VKG6__A0A1Y7VKG6_year1	6	87.98799	7.78105427912473	87.625068	88.713588	tr__A0A1Y7VKG6__A0A1Y7VKG6	proteomics	COLEC11
tr__A0A1Y7VKG6__A0A1Y7VKG6_year1	12	28.82932	13.3058745112265	28.558755	29.49065	tr__A0A1Y7VKG6__A0A1Y7VKG6	proteomics	COLEC11
tr__A0A1Y7VKG6__A0A1Y7VKG6_year1	12	73.666999	6.31806664146672	66.875744	73.69119	tr__A0A1Y7VKG6__A0A1Y7VKG6	proteomics	COLEC11
tr__A0A1Y7VKG6__A0A1Y7VKG6_year1	15	41.606658	6.09248602578632	39.756454	54.385815	tr__A0A1Y7VKG6__A0A1Y7VKG6	proteomics	COLEC11
tr__A0A1Y7VKG6__A0A1Y7VKG6_year2	5	106.52519	7.47866236737677	7.330693	108.157698	tr__A0A1Y7VKG6__A0A1Y7VKG6	proteomics	COLEC11
tr__A0A1Y7VKG6__A0A1Y7VKG6_year2	12	28.650329	11.694597831344	27.626736	28.954411	tr__A0A1Y7VKG6__A0A1Y7VKG6	proteomics	COLEC11
tr__A0A1Y7VKG6__A0A1Y7VKG6_year2	14	94.748372	6.48535103479942	87.795145	105.90406	tr__A0A1Y7VKG6__A0A1Y7VKG6	proteomics	COLEC11
tr__A0A1Y7VKG6__A0A1Y7VKG6_year3	3	128.441152	7.15627596377978	127.900451	151.687381	tr__A0A1Y7VKG6__A0A1Y7VKG6	proteomics	COLEC11
tr__A0A1Y7VKG6__A0A1Y7VKG6_year3	5	107.681836	6.39688726255913	102.02116	147.499326	tr__A0A1Y7VKG6__A0A1Y7VKG6	proteomics	COLEC11
tr__A0A1Y7VKG6__A0A1Y7VKG6_year3	12	28.676483	6.63738550626619	9.920025	40.35193	tr__A0A1Y7VKG6__A0A1Y7VKG6	proteomics	COLEC11
tr__A0A1Y7VKG6__A0A1Y7VKG6_year3	13	71.548898	6.23611198223231	69.643686	72.817061	tr__A0A1Y7VKG6__A0A1Y7VKG6	proteomics	COLEC11
tr__A0A1Y7VKG6__A0A1Y7VKG6_year3	X	163.097593	6.1634247225149	102.305609	165.259433	tr__A0A1Y7VKG6__A0A1Y7VKG6	proteomics	COLEC11
tr__A0A2I3BRY2__A0A2I3BRY2_year1	15	103.346009	20.8417276091731	103.028987	103.559817	tr__A0A2I3BRY2__A0A2I3BRY2	proteomics	MUCL2
tr__A0A2I3BRY2__A0A2I3BRY2_year2	3	27.632253	7.37556527668246	26.972676	28.317691	tr__A0A2I3BRY2__A0A2I3BRY2	proteomics	MUCL2
tr__A0A2I3BRY2__A0A2I3BRY2_year2	15	96.189839	8.19763097590177	96.069372	99.445455	tr__A0A2I3BRY2__A0A2I3BRY2	proteomics	MUCL2
tr__A0A2I3BRY2__A0A2I3BRY2_year2	15	103.526142	24.6056202884147	103.028987	103.559817	tr__A0A2I3BRY2__A0A2I3BRY2	proteomics	MUCL2
tr__A0A2I3BRY2__A0A2I3BRY2_year3	2	71.302972	6.01884170580298	70.605277	72.528486	tr__A0A2I3BRY2__A0A2I3BRY2	proteomics	MUCL2
tr__A0A2I3BRY2__A0A2I3BRY2_year3	15	103.015205	9.30456854831302	102.170803	103.559817	tr__A0A2I3BRY2__A0A2I3BRY2	proteomics	MUCL2
tr__A0A2K6EDK8__A0A2K6EDK8_year1	8	106.97361	53.2606240634842	106.214403	107.145922	tr__A0A2K6EDK8__A0A2K6EDK8	proteomics	DPEP2
tr__A0A2K6EDK8__A0A2K6EDK8_year2	8	106.898802	34.7023879894423	106.187434	107.15596	tr__A0A2K6EDK8__A0A2K6EDK8	proteomics	DPEP2
tr__A0A2K6EDK8__A0A2K6EDK8_year2	8	109.360361	16.1653299617842	108.936324	110.126408	tr__A0A2K6EDK8__A0A2K6EDK8	proteomics	DPEP2
tr__A0A2K6EDK8__A0A2K6EDK8_year2	13	46.494853	7.3566133723509	45.4193	48.312776	tr__A0A2K6EDK8__A0A2K6EDK8	proteomics	DPEP2
tr__A0A2K6EDK8__A0A2K6EDK8_year2	14	23.805027	6.4565120920706	22.537601	120.277028	tr__A0A2K6EDK8__A0A2K6EDK8	proteomics	DPEP2
tr__A0A2K6EDK8__A0A2K6EDK8_year2	16	95.181953	6.16720155371073	39.295288	97.587445	tr__A0A2K6EDK8__A0A2K6EDK8	proteomics	DPEP2
tr__A0A2K6EDK8__A0A2K6EDK8_year2	17	84.007978	6.28252832243654	6.254047	85.61391	tr__A0A2K6EDK8__A0A2K6EDK8	proteomics	DPEP2
tr__A0A2K6EDK8__A0A2K6EDK8_year3	1	136.318868	7.31159673381873	29.127566	144.729645	tr__A0A2K6EDK8__A0A2K6EDK8	proteomics	DPEP2
tr__A0A2K6EDK8__A0A2K6EDK8_year3	8	106.659706	17.3938157731885	105.780141	107.312176	tr__A0A2K6EDK8__A0A2K6EDK8	proteomics	DPEP2
tr__A0A2K6EDK8__A0A2K6EDK8_year3	16	84.323181	6.61353350981415	23.16999	84.719193	tr__A0A2K6EDK8__A0A2K6EDK8	proteomics	DPEP2
tr__A0A2K6EDK8__A0A2K6EDK8_year3	19	42.503019	6.00570432674461	24.305691	44.075151	tr__A0A2K6EDK8__A0A2K6EDK8	proteomics	DPEP2
tr__A0A571BF69__A0A571BF69_year1	2	179.880554	6.04630542251662	76.744332	180.524797	tr__A0A571BF69__A0A571BF69	proteomics	MGAM
tr__A0A571BF69__A0A571BF69_year1	6	41.128533	38.3810713989069	40.155652	41.235175	tr__A0A571BF69__A0A571BF69	proteomics	MGAM
tr__A0A571BF69__A0A571BF69_year1	7	30.265296	9.11736118856763	30.131822	37.196583	tr__A0A571BF69__A0A571BF69	proteomics	MGAM
tr__A0A571BF69__A0A571BF69_year1	9	101.647296	6.22384685329644	101.294971	102.090004	tr__A0A571BF69__A0A571BF69	proteomics	MGAM
tr__A0A571BF69__A0A571BF69_year1	10	43.369224	6.00807741918779	27.376401	121.710785	tr__A0A571BF69__A0A571BF69	proteomics	MGAM
tr__A0A571BF69__A0A571BF69_year1	12	103.980069	6.79662164100456	80.220908	104.961895	tr__A0A571BF69__A0A571BF69	proteomics	MGAM
tr__A0A571BF69__A0A571BF69_year2	6	41.156169	31.4454560440498	40.155652	41.235175	tr__A0A571BF69__A0A571BF69	proteomics	MGAM
tr__A0A571BF69__A0A571BF69_year2	6	138.647037	6.22119975393096	129.274364	139.8708	tr__A0A571BF69__A0A571BF69	proteomics	MGAM
tr__A0A571BF69__A0A571BF69_year2	8	9.061602	6.15410240560594	8.526964	113.298214	tr__A0A571BF69__A0A571BF69	proteomics	MGAM
tr__A0A571BF69__A0A571BF69_year2	9	101.647296	8.49698940032614	100.105252	102.090004	tr__A0A571BF69__A0A571BF69	proteomics	MGAM
tr__A0A571BF69__A0A571BF69_year2	15	58.00162	6.07048969704353	55.870768	58.849831	tr__A0A571BF69__A0A571BF69	proteomics	MGAM
tr__A0A571BF69__A0A571BF69_year2	18	37.283497	9.40976509642669	35.59579	38.419767	tr__A0A571BF69__A0A571BF69	proteomics	MGAM
tr__A0A5F8MQ05__A0A5F8MQ05_year1	5	73.775412	6.0547333641511	72.028317	139.491593	tr__A0A5F8MQ05__A0A5F8MQ05	proteomics	BIN2
tr__A0A5F8MQ05__A0A5F8MQ05_year1	11	118.441381	6.20127069866589	117.550648	119.385578	tr__A0A5F8MQ05__A0A5F8MQ05	proteomics	BIN2
tr__A0A5F8MQ05__A0A5F8MQ05_year2	12	85.159379	6.74069385421804	83.523889	88.406707	tr__A0A5F8MQ05__A0A5F8MQ05	proteomics	BIN2
tr__A0A5F8MQ05__A0A5F8MQ05_year3	17	57.584036	6.08572526325504	55.415148	63.250125	tr__A0A5F8MQ05__A0A5F8MQ05	proteomics	BIN2
tr__A0A5F8MQ05__A0A5F8MQ05_year3	17	83.419748	6.70800108864071	76.450201	83.945621	tr__A0A5F8MQ05__A0A5F8MQ05	proteomics	BIN2
tr__A0A5K1VVQ9__A0A5K1VVQ9_year1	2	38.65198	7.28867558095172	25.97563	41.351476	tr__A0A5K1VVQ9__A0A5K1VVQ9	proteomics	TTN
tr__A0A5K1VVQ9__A0A5K1VVQ9_year1	3	48.248175	6.30258044081036	35.821133	130.795076	tr__A0A5K1VVQ9__A0A5K1VVQ9	proteomics	TTN
tr__A0A5K1VVQ9__A0A5K1VVQ9_year1	4	90.441775	6.34657874132037	88.128569	103.72154	tr__A0A5K1VVQ9__A0A5K1VVQ9	proteomics	TTN
tr__A0A5K1VVQ9__A0A5K1VVQ9_year1	4	137.306157	10.7366949930202	137.304174	137.468894	tr__A0A5K1VVQ9__A0A5K1VVQ9	proteomics	TTN
tr__A0A5K1VVQ9__A0A5K1VVQ9_year1	5	37.707944	7.53036502781105	37.428782	38.375111	tr__A0A5K1VVQ9__A0A5K1VVQ9	proteomics	TTN
tr__A0A5K1VVQ9__A0A5K1VVQ9_year1	5	127.030525	7.55416949518755	123.139957	127.314521	tr__A0A5K1VVQ9__A0A5K1VVQ9	proteomics	TTN
tr__A0A5K1VVQ9__A0A5K1VVQ9_year1	6	127.629913	6.73866054301888	86.750618	127.725153	tr__A0A5K1VVQ9__A0A5K1VVQ9	proteomics	TTN
tr__A0A5K1VVQ9__A0A5K1VVQ9_year1	7	136.094127	6.16484408124853	123.57158	137.440196	tr__A0A5K1VVQ9__A0A5K1VVQ9	proteomics	TTN
tr__A0A5K1VVQ9__A0A5K1VVQ9_year1	13	63.531071	7.20706484781656	63.180786	63.594168	tr__A0A5K1VVQ9__A0A5K1VVQ9	proteomics	TTN
tr__A0A5K1VVQ9__A0A5K1VVQ9_year1	14	78.326721	15.072729279001	78.282809	78.357966	tr__A0A5K1VVQ9__A0A5K1VVQ9	proteomics	TTN
tr__A0A5K1VVQ9__A0A5K1VVQ9_year1	19	17.414879	6.64213535213546	17.292489	42.210947	tr__A0A5K1VVQ9__A0A5K1VVQ9	proteomics	TTN
tr__A0A5K1VVQ9__A0A5K1VVQ9_year1	X	16.454372	7.18480967821042	16.41311	16.490262	tr__A0A5K1VVQ9__A0A5K1VVQ9	proteomics	TTN
tr__A0A5K1VVQ9__A0A5K1VVQ9_year2	1	19.205331	6.29598081381209	16.516631	31.702787	tr__A0A5K1VVQ9__A0A5K1VVQ9	proteomics	TTN
tr__A0A5K1VVQ9__A0A5K1VVQ9_year2	1	124.432427	6.37461023641643	123.831028	126.796291	tr__A0A5K1VVQ9__A0A5K1VVQ9	proteomics	TTN
tr__A0A5K1VVQ9__A0A5K1VVQ9_year2	3	91.676758	6.64125172871131	8.299734	96.992956	tr__A0A5K1VVQ9__A0A5K1VVQ9	proteomics	TTN
tr__A0A5K1VVQ9__A0A5K1VVQ9_year2	5	147.653702	6.47427094711015	22.34292	150.410617	tr__A0A5K1VVQ9__A0A5K1VVQ9	proteomics	TTN
tr__A0A5K1VVQ9__A0A5K1VVQ9_year2	6	96.838469	6.32250128565973	95.153952	117.414062	tr__A0A5K1VVQ9__A0A5K1VVQ9	proteomics	TTN
tr__A0A5K1VVQ9__A0A5K1VVQ9_year2	7	136.089248	7.13628532311635	6.747047	137.171195	tr__A0A5K1VVQ9__A0A5K1VVQ9	proteomics	TTN
tr__A0A5K1VVQ9__A0A5K1VVQ9_year2	11	48.767157	6.20730403368794	9.505362	111.270065	tr__A0A5K1VVQ9__A0A5K1VVQ9	proteomics	TTN
tr__A0A5K1VVQ9__A0A5K1VVQ9_year2	11	120.778297	7.43461624129436	118.282158	121.858887	tr__A0A5K1VVQ9__A0A5K1VVQ9	proteomics	TTN
tr__A0A5K1VVQ9__A0A5K1VVQ9_year2	13	63.107798	13.3403035676071	63.04104	63.113337	tr__A0A5K1VVQ9__A0A5K1VVQ9	proteomics	TTN
tr__A0A5K1VVQ9__A0A5K1VVQ9_year2	14	77.892171	7.31417923706258	73.019867	99.844432	tr__A0A5K1VVQ9__A0A5K1VVQ9	proteomics	TTN
tr__A0A5K1VVQ9__A0A5K1VVQ9_year2	16	20.016698	6.51833542851092	14.218536	22.621221	tr__A0A5K1VVQ9__A0A5K1VVQ9	proteomics	TTN
tr__A0A5K1VVQ9__A0A5K1VVQ9_year2	16	91.263979	6.59436989923995	90.412565	95.422448	tr__A0A5K1VVQ9__A0A5K1VVQ9	proteomics	TTN
tr__A0A5K1VVQ9__A0A5K1VVQ9_year2	17	67.171121	8.47532815262954	66.728963	71.186685	tr__A0A5K1VVQ9__A0A5K1VVQ9	proteomics	TTN
tr__A0A5K1VVQ9__A0A5K1VVQ9_year2	X	17.951616	6.79214120837521	7.844891	94.100592	tr__A0A5K1VVQ9__A0A5K1VVQ9	proteomics	TTN
tr__A0A5K1VVQ9__A0A5K1VVQ9_year2	X	133.496963	6.23244568802604	133.395519	140.000375	tr__A0A5K1VVQ9__A0A5K1VVQ9	proteomics	TTN
tr__A0N8I8__A0N8I8_year1	6	10.679409	6.10331590843563	6.458586	21.424695	tr__A0N8I8__A0N8I8	proteomics	IGKV4-51
tr__A0N8I8__A0N8I8_year1	6	71.996784	13.2223523039483	66.109119	72.783912	tr__A0N8I8__A0N8I8	proteomics	IGKV4-51
tr__A0N8I8__A0N8I8_year1	18	82.137697	6.8057705257233	81.721187	82.965709	tr__A0N8I8__A0N8I8	proteomics	IGKV4-51
tr__A0N8I8__A0N8I8_year2	1	72.124002	6.22329843649673	30.364604	74.559066	tr__A0N8I8__A0N8I8	proteomics	IGKV4-51
tr__A0N8I8__A0N8I8_year2	1	176.181324	6.10088896460894	126.693036	182.359987	tr__A0N8I8__A0N8I8	proteomics	IGKV4-51
tr__A0N8I8__A0N8I8_year2	2	26.179163	8.46269938806765	25.96523	26.443475	tr__A0N8I8__A0N8I8	proteomics	IGKV4-51
tr__A0N8I8__A0N8I8_year2	3	94.697628	7.27130778164668	92.855987	117.22688	tr__A0N8I8__A0N8I8	proteomics	IGKV4-51
tr__A0N8I8__A0N8I8_year2	6	71.070023	12.6054184291649	67.110744	72.518546	tr__A0N8I8__A0N8I8	proteomics	IGKV4-51
tr__A0N8I8__A0N8I8_year2	10	77.684305	6.53912544659229	73.357464	89.586301	tr__A0N8I8__A0N8I8	proteomics	IGKV4-51
tr__A0N8I8__A0N8I8_year2	11	44.665563	8.34236132553795	42.19723	49.691034	tr__A0N8I8__A0N8I8	proteomics	IGKV4-51
tr__A0N8I8__A0N8I8_year2	14	111.788494	6.27117437855477	32.178179	112.997839	tr__A0N8I8__A0N8I8	proteomics	IGKV4-51
tr__A2A7A7__A2A7A7_year1	9	36.788558	6.2629400397178	26.94745	95.195209	tr__A2A7A7__A2A7A7	proteomics	H6PD
tr__A2A7A7__A2A7A7_year1	10	25.791885	6.1974273389882	25.511271	28.164719	tr__A2A7A7__A2A7A7	proteomics	H6PD
tr__A2A7A7__A2A7A7_year1	11	104.568287	6.88738624171374	93.858202	105.408959	tr__A2A7A7__A2A7A7	proteomics	H6PD
tr__A2A7A7__A2A7A7_year1	17	57.292146	9.85398404188856	56.272085	60.92299	tr__A2A7A7__A2A7A7	proteomics	H6PD
tr__A2A7A7__A2A7A7_year2	3	7.891375	6.00154645919068	3.104649	92.6222	tr__A2A7A7__A2A7A7	proteomics	H6PD
tr__A2A7A7__A2A7A7_year2	13	101.81945	6.26904434473196	101.41502	103.120959	tr__A2A7A7__A2A7A7	proteomics	H6PD
tr__A2A7A7__A2A7A7_year2	17	56.325329	6.41649869874071	55.835852	60.92299	tr__A2A7A7__A2A7A7	proteomics	H6PD
tr__A2A7A7__A2A7A7_year3	4	20.488696	6.79652793500948	7.203755	44.385117	tr__A2A7A7__A2A7A7	proteomics	H6PD
tr__A2A7A7__A2A7A7_year3	8	128.842538	7.55268946897863	128.558764	129.911543	tr__A2A7A7__A2A7A7	proteomics	H6PD
tr__A2A7A7__A2A7A7_year3	13	72.543326	6.37619931731911	43.869223	83.929235	tr__A2A7A7__A2A7A7	proteomics	H6PD
tr__A2A7A7__A2A7A7_year3	15	21.20983	6.67025792735252	13.133049	97.1963	tr__A2A7A7__A2A7A7	proteomics	H6PD
tr__A2AA35__A2AA35_year1	7	74.021956	6.38116173830951	13.978261	137.255505	tr__A2AA35__A2AA35	proteomics	GUCA2B
tr__A2AA35__A2AA35_year2	3	19.783805	6.002400215947	19.007554	101.005174	tr__A2AA35__A2AA35	proteomics	GUCA2B
tr__A2AA35__A2AA35_year2	6	99.045935	7.28820443801634	90.996834	126.684573	tr__A2AA35__A2AA35	proteomics	GUCA2B
tr__A2AA35__A2AA35_year2	7	121.724846	6.89963174568848	76.681095	121.912719	tr__A2AA35__A2AA35	proteomics	GUCA2B
tr__A2AA35__A2AA35_year2	13	32.63446	6.16879280585992	31.251255	67.883791	tr__A2AA35__A2AA35	proteomics	GUCA2B
tr__A2AA35__A2AA35_year2	18	70.502444	6.10554101356248	68.319895	71.535609	tr__A2AA35__A2AA35	proteomics	GUCA2B
tr__A2AA35__A2AA35_year2	19	57.523239	6.78328615823953	52.077471	58.173201	tr__A2AA35__A2AA35	proteomics	GUCA2B
tr__A2AEN9__A2AEN9_year1	X	13.13193	6.49208726240593	6.36574	14.78042	tr__A2AEN9__A2AEN9	proteomics	GM5938
tr__A2AEN9__A2AEN9_year1	X	74.466017	12.7603441690218	72.992567	83.934376	tr__A2AEN9__A2AEN9	proteomics	GM5938
tr__A2AEN9__A2AEN9_year2	10	88.955848	6.07121833510744	87.82263	99.257649	tr__A2AEN9__A2AEN9	proteomics	GM5938
tr__A2AEN9__A2AEN9_year2	X	82.570589	7.63887567190243	72.992567	83.934376	tr__A2AEN9__A2AEN9	proteomics	GM5938
tr__A2AEN9__A2AEN9_year3	4	47.75575	6.0497620775266	45.82947	153.742083	tr__A2AEN9__A2AEN9	proteomics	GM5938
tr__A2AEN9__A2AEN9_year3	6	147.745744	6.53518258147988	146.283856	149.46696	tr__A2AEN9__A2AEN9	proteomics	GM5938
tr__A2AEN9__A2AEN9_year3	X	74.651609	6.76191277932868	73.618455	95.088316	tr__A2AEN9__A2AEN9	proteomics	GM5938
tr__A2AS37__A2AS37_year1	1	192.565853	7.13240825691801	126.806646	194.186857	tr__A2AS37__A2AS37	proteomics	AI182371
tr__A2AS37__A2AS37_year1	2	24.470295	7.18397993918269	24.310231	25.653434	tr__A2AS37__A2AS37	proteomics	AI182371
tr__A2AS37__A2AS37_year1	2	35.00773	46.326914285632	34.906068	35.107781	tr__A2AS37__A2AS37	proteomics	AI182371
tr__A2AS37__A2AS37_year1	7	17.384137	6.8421396622443	11.457969	18.9465	tr__A2AS37__A2AS37	proteomics	AI182371
tr__A2AS37__A2AS37_year2	2	34.962386	41.3701006710046	34.897385	35.107781	tr__A2AS37__A2AS37	proteomics	AI182371
tr__A2AS37__A2AS37_year3	2	35.048722	29.4483092823669	34.89942	35.112211	tr__A2AS37__A2AS37	proteomics	AI182371
tr__A2AS37__A2AS37_year3	2	128.273187	6.29119827593578	127.973198	129.340582	tr__A2AS37__A2AS37	proteomics	AI182371
tr__A2AS37__A2AS37_year3	8	96.404238	6.33818538075631	95.172952	118.729947	tr__A2AS37__A2AS37	proteomics	AI182371
tr__A2AS37__A2AS37_year3	12	88.355	8.49392411337612	86.388158	88.793932	tr__A2AS37__A2AS37	proteomics	AI182371
tr__A2BHD2__A2BHD2_year1	6	114.010912	7.13210046164028	113.415315	115.662875	tr__A2BHD2__A2BHD2	proteomics	GM14743
tr__A2BHD2__A2BHD2_year1	14	23.338742	6.06893516106407	20.398842	23.816225	tr__A2BHD2__A2BHD2	proteomics	GM14743
tr__A2BHD2__A2BHD2_year1	X	80.10207	30.3056410175624	73.618455	82.661678	tr__A2BHD2__A2BHD2	proteomics	GM14743
tr__A2BHD2__A2BHD2_year2	5	20.852865	6.09591656412476	16.314006	143.584435	tr__A2BHD2__A2BHD2	proteomics	GM14743
tr__A2BHD2__A2BHD2_year2	X	74.015191	19.800893933718	73.230029	82.661678	tr__A2BHD2__A2BHD2	proteomics	GM14743
tr__A2BHD2__A2BHD2_year3	1	163.772111	6.21874194465402	160.053126	165.421904	tr__A2BHD2__A2BHD2	proteomics	GM14743
tr__A2BHD2__A2BHD2_year3	10	91.210943	8.95218215240285	90.217885	91.339314	tr__A2BHD2__A2BHD2	proteomics	GM14743
tr__A2BHD2__A2BHD2_year3	X	83.93166	7.83375749311865	73.188084	85.375469	tr__A2BHD2__A2BHD2	proteomics	GM14743
tr__A6ZI44__A6ZI44_year1	4	117.445041	6.72844649073931	117.029715	119.127756	tr__A6ZI44__A6ZI44	proteomics	ALDOA
tr__A6ZI44__A6ZI44_year1	16	85.742345	6.15984342166836	85.004137	86.689815	tr__A6ZI44__A6ZI44	proteomics	ALDOA
tr__A6ZI44__A6ZI44_year1	X	58.496302	6.05976615787586	56.509412	60.102249	tr__A6ZI44__A6ZI44	proteomics	ALDOA
tr__A6ZI44__A6ZI44_year2	8	110.921199	6.29397391837673	104.757658	112.883498	tr__A6ZI44__A6ZI44	proteomics	ALDOA
tr__A6ZI44__A6ZI44_year2	9	103.502941	8.27569602757839	100.018787	103.976811	tr__A6ZI44__A6ZI44	proteomics	ALDOA
tr__A8DUK4__A8DUK4_year1	7	71.589334	7.5074465126507	36.030331	72.954718	tr__A8DUK4__A8DUK4	proteomics	HBB-BS
tr__A8DUK4__A8DUK4_year1	7	98.308073	90.1087325305786	98.242267	98.328413	tr__A8DUK4__A8DUK4	proteomics	HBB-BS
tr__A8DUK4__A8DUK4_year1	7	103.370449	179.656459477052	103.309319	103.815559	tr__A8DUK4__A8DUK4	proteomics	HBB-BS
tr__A8DUK4__A8DUK4_year1	7	109.061226	81.9376615884934	108.905369	110.503063	tr__A8DUK4__A8DUK4	proteomics	HBB-BS
tr__A8DUK4__A8DUK4_year1	7	118.847509	18.6194497674422	118.768534	119.261026	tr__A8DUK4__A8DUK4	proteomics	HBB-BS
tr__A8DUK4__A8DUK4_year1	7	131.191691	7.53128867471436	131.149984	132.273948	tr__A8DUK4__A8DUK4	proteomics	HBB-BS
tr__A8DUK4__A8DUK4_year1	14	62.128893	6.8967428306525	61.668597	107.049762	tr__A8DUK4__A8DUK4	proteomics	HBB-BS
tr__A8DUK4__A8DUK4_year1	X	120.824011	10.3439203498505	120.626665	127.488681	tr__A8DUK4__A8DUK4	proteomics	HBB-BS
tr__A8DUK4__A8DUK4_year2	7	98.172581	74.5386242057922	98.039992	98.316822	tr__A8DUK4__A8DUK4	proteomics	HBB-BS
tr__A8DUK4__A8DUK4_year2	7	103.832561	166.515068515107	103.309319	103.888248	tr__A8DUK4__A8DUK4	proteomics	HBB-BS
tr__A8DUK4__A8DUK4_year2	7	109.338749	86.5062383439108	108.927711	109.459423	tr__A8DUK4__A8DUK4	proteomics	HBB-BS
tr__A8DUK4__A8DUK4_year2	7	118.847509	16.9289750741027	118.453262	119.261026	tr__A8DUK4__A8DUK4	proteomics	HBB-BS
tr__A8DUK4__A8DUK4_year2	X	120.824011	7.02738220811647	120.626665	127.488681	tr__A8DUK4__A8DUK4	proteomics	HBB-BS
tr__A8DUK4__A8DUK4_year3	2	156.521496	6.19761374807167	154.255912	156.705814	tr__A8DUK4__A8DUK4	proteomics	HBB-BS
tr__A8DUK4__A8DUK4_year3	7	35.697191	6.95654486691803	35.412075	36.024959	tr__A8DUK4__A8DUK4	proteomics	HBB-BS
tr__A8DUK4__A8DUK4_year3	7	43.095952	6.66189910499395	40.191929	45.764363	tr__A8DUK4__A8DUK4	proteomics	HBB-BS
tr__A8DUK4__A8DUK4_year3	7	98.308073	41.8542840807383	98.063502	98.339781	tr__A8DUK4__A8DUK4	proteomics	HBB-BS
tr__A8DUK4__A8DUK4_year3	7	103.31152	89.8029782229243	103.309319	103.798178	tr__A8DUK4__A8DUK4	proteomics	HBB-BS
tr__A9C496__A9C496_year1	1	24.400994	6.3341107333771	22.882909	29.260105	tr__A9C496__A9C496	proteomics	MUP9
tr__A9C496__A9C496_year1	2	162.473813	7.30721894913879	156.560622	171.382496	tr__A9C496__A9C496	proteomics	MUP9
tr__A9C496__A9C496_year1	4	61.775376	38.130725486167	59.732465	62.526128	tr__A9C496__A9C496	proteomics	MUP9
tr__A9C496__A9C496_year1	5	139.181187	6.22336259562666	107.146829	150.175731	tr__A9C496__A9C496	proteomics	MUP9
tr__A9C496__A9C496_year1	15	88.304785	6.65356646439289	58.551485	91.815593	tr__A9C496__A9C496	proteomics	MUP9
tr__A9C496__A9C496_year2	1	25.069168	7.93717192561617	24.277513	28.313598	tr__A9C496__A9C496	proteomics	MUP9
tr__A9C496__A9C496_year2	2	127.081188	6.62030953267823	26.423804	128.235727	tr__A9C496__A9C496	proteomics	MUP9
tr__A9C496__A9C496_year2	2	156.560622	7.74430214326133	153.540362	166.64996	tr__A9C496__A9C496	proteomics	MUP9
tr__A9C496__A9C496_year2	4	59.604913	10.311347636852	59.368608	62.251462	tr__A9C496__A9C496	proteomics	MUP9
tr__A9C496__A9C496_year2	5	127.733179	6.04739458610343	51.347642	128.258699	tr__A9C496__A9C496	proteomics	MUP9
tr__A9C496__A9C496_year2	7	34.497638	7.61163495439223	30.790389	35.140257	tr__A9C496__A9C496	proteomics	MUP9
tr__A9C496__A9C496_year3	4	59.931853	6.68984904367093	48.59709	69.450533	tr__A9C496__A9C496	proteomics	MUP9
tr__A9C496__A9C496_year3	12	84.205784	6.16402759993787	83.174117	84.82645	tr__A9C496__A9C496	proteomics	MUP9
tr__B1AVU4__B1AVU4_year1	3	129.514795	6.35281485764065	109.09795	130.297047	tr__B1AVU4__B1AVU4	proteomics	GM14744
tr__B1AVU4__B1AVU4_year1	11	62.953807	6.64386145135045	58.700178	63.835496	tr__B1AVU4__B1AVU4	proteomics	GM14744
tr__B1AVU4__B1AVU4_year1	14	47.216169	6.52528414273635	20.963014	88.495972	tr__B1AVU4__B1AVU4	proteomics	GM14744
tr__B1AVU4__B1AVU4_year2	4	139.803385	6.14642762358305	40.399402	140.377229	tr__B1AVU4__B1AVU4	proteomics	GM14744
tr__B1AVU4__B1AVU4_year3	2	44.220886	6.47382280039803	35.180026	52.439726	tr__B1AVU4__B1AVU4	proteomics	GM14744
tr__B1AVU4__B1AVU4_year3	2	101.762081	6.07014350735314	96.163002	170.722314	tr__B1AVU4__B1AVU4	proteomics	GM14744
tr__B1AVU4__B1AVU4_year3	3	51.112335	6.67684871671403	45.727065	52.068714	tr__B1AVU4__B1AVU4	proteomics	GM14744
tr__B1AVU4__B1AVU4_year3	4	63.844349	6.40377652924376	59.674591	127.05392	tr__B1AVU4__B1AVU4	proteomics	GM14744
tr__B1AVU4__B1AVU4_year3	5	74.132394	6.17653416259893	26.096099	129.900542	tr__B1AVU4__B1AVU4	proteomics	GM14744
tr__B1AVU4__B1AVU4_year3	12	40.699005	7.41124950120178	34.614892	45.07733	tr__B1AVU4__B1AVU4	proteomics	GM14744
tr__B1AVU4__B1AVU4_year3	15	97.406096	6.12725002632477	95.841573	97.512443	tr__B1AVU4__B1AVU4	proteomics	GM14744
tr__B1AVU4__B1AVU4_year3	18	77.145917	6.26251165427163	75.98464	78.246586	tr__B1AVU4__B1AVU4	proteomics	GM14744
tr__B1AVU4__B1AVU4_year3	19	18.28957	6.49715649704972	16.970984	47.160135	tr__B1AVU4__B1AVU4	proteomics	GM14744
tr__B1B507__B1B507_year1	5	13.523212	6.76530178608668	3.093534	151.65785	tr__B1B507__B1B507	proteomics	SELL
tr__B1B507__B1B507_year1	13	91.746837	6.31639893942102	86.172998	94.046795	tr__B1B507__B1B507	proteomics	SELL
tr__B1B507__B1B507_year2	15	66.968395	6.09045179244111	13.099997	71.668059	tr__B1B507__B1B507	proteomics	SELL
tr__B1B507__B1B507_year3	3	98.675191	6.8981572927532	97.570796	131.780848	tr__B1B507__B1B507	proteomics	SELL
tr__B1B507__B1B507_year3	16	4.681356	6.30640794263037	4.251098	93.371701	tr__B1B507__B1B507	proteomics	SELL
tr__B8JJN0__B8JJN0_year1	2	115.969446	6.71305869667204	107.072973	125.050541	tr__B8JJN0__B8JJN0	proteomics	GM20547
tr__B8JJN0__B8JJN0_year1	8	113.298214	6.03304528030801	95.662875	125.931368	tr__B8JJN0__B8JJN0	proteomics	GM20547
tr__B8JJN0__B8JJN0_year1	15	76.011099	6.44167024573611	73.258779	77.236779	tr__B8JJN0__B8JJN0	proteomics	GM20547
tr__B8JJN0__B8JJN0_year1	17	32.711226	8.06628490837697	31.838201	33.882616	tr__B8JJN0__B8JJN0	proteomics	GM20547
tr__B8JJN0__B8JJN0_year1	17	35.903283	13.1273374635283	34.767573	36.272186	tr__B8JJN0__B8JJN0	proteomics	GM20547
tr__B8JJN0__B8JJN0_year2	1	163.155504	6.93969149999005	161.903094	164.257946	tr__B8JJN0__B8JJN0	proteomics	GM20547
tr__B8JJN0__B8JJN0_year2	13	100.048626	8.81611898285617	99.794786	100.288931	tr__B8JJN0__B8JJN0	proteomics	GM20547
tr__B8JJN0__B8JJN0_year2	17	35.237696	10.7561323922864	34.767573	35.814524	tr__B8JJN0__B8JJN0	proteomics	GM20547
tr__B8JJN0__B8JJN0_year2	18	4.82363	6.42720585627752	3.201649	45.989449	tr__B8JJN0__B8JJN0	proteomics	GM20547
tr__B8JJN0__B8JJN0_year3	5	104.31212	6.56028964102367	103.739407	135.328959	tr__B8JJN0__B8JJN0	proteomics	GM20547
tr__B8JJN0__B8JJN0_year3	19	49.478027	7.05652563417544	48.57263	55.601498	tr__B8JJN0__B8JJN0	proteomics	GM20547
tr__D3YXF5__D3YXF5_year1	2	177.949683	6.64587123739337	26.557219	178.734154	tr__D3YXF5__D3YXF5	proteomics	C7
tr__D3YXF5__D3YXF5_year1	4	54.834977	6.60700888691921	48.59709	58.322585	tr__D3YXF5__D3YXF5	proteomics	C7
tr__D3YXF5__D3YXF5_year1	5	114.744097	7.18417798741352	114.485785	115.853137	tr__D3YXF5__D3YXF5	proteomics	C7
tr__D3YXF5__D3YXF5_year1	9	52.311273	7.36658169073211	50.216045	52.893714	tr__D3YXF5__D3YXF5	proteomics	C7
tr__D3YXF5__D3YXF5_year1	9	62.16605	6.5416566367587	61.246416	123.449504	tr__D3YXF5__D3YXF5	proteomics	C7
tr__D3YXF5__D3YXF5_year1	10	67.866606	6.07761293665182	38.542058	69.488862	tr__D3YXF5__D3YXF5	proteomics	C7
tr__D3YXF5__D3YXF5_year1	10	82.175078	6.0433884869391	79.793921	92.442697	tr__D3YXF5__D3YXF5	proteomics	C7
tr__D3YXF5__D3YXF5_year1	15	4.9995	66.9826060080075	4.52676	5.188698	tr__D3YXF5__D3YXF5	proteomics	C7
tr__D3YXF5__D3YXF5_year1	15	38.366171	6.18639801531012	37.723186	78.398045	tr__D3YXF5__D3YXF5	proteomics	C7
tr__D3YXF5__D3YXF5_year2	2	175.019342	7.77534790092885	33.820675	177.992851	tr__D3YXF5__D3YXF5	proteomics	C7
tr__D3YXF5__D3YXF5_year2	4	50.065076	7.24023349019056	48.59709	134.270467	tr__D3YXF5__D3YXF5	proteomics	C7
tr__D3YXF5__D3YXF5_year2	9	52.311273	6.94696916809102	51.466752	55.204588	tr__D3YXF5__D3YXF5	proteomics	C7
tr__D3YXF5__D3YXF5_year2	10	82.183053	7.59531235810737	67.923723	82.889454	tr__D3YXF5__D3YXF5	proteomics	C7
tr__D3YXF5__D3YXF5_year2	15	4.9995	55.4086841608533	3.57292	5.188698	tr__D3YXF5__D3YXF5	proteomics	C7
tr__D3YXF5__D3YXF5_year2	18	69.286398	6.4288995362661	13.208046	71.052535	tr__D3YXF5__D3YXF5	proteomics	C7
tr__D3YXF5__D3YXF5_year3	3	19.622027	6.22825800147751	17.107685	146.901358	tr__D3YXF5__D3YXF5	proteomics	C7
tr__D3YXF5__D3YXF5_year3	4	48.777884	6.30756617545402	45.005217	54.140696	tr__D3YXF5__D3YXF5	proteomics	C7
tr__D3YXF5__D3YXF5_year3	10	9.061902	6.7700233930118	8.736243	70.609722	tr__D3YXF5__D3YXF5	proteomics	C7
tr__D3YXF5__D3YXF5_year3	15	3.698898	13.2083521382463	3.317988	6.132388	tr__D3YXF5__D3YXF5	proteomics	C7
tr__D3YXF5__D3YXF5_year3	17	68.53832	6.78906637106743	12.798343	69.225189	tr__D3YXF5__D3YXF5	proteomics	C7
tr__D3YZ61__D3YZ61_year1	15	11.372223	6.17996135021426	8.060621	12.305444	tr__D3YZ61__D3YZ61	proteomics	C1QTNF3
tr__D3YZ61__D3YZ61_year1	19	31.208017	6.57283780728273	26.963979	47.703346	tr__D3YZ61__D3YZ61	proteomics	C1QTNF3
tr__D3YZ61__D3YZ61_year2	1	75.304234	6.34364488995849	73.826607	78.150318	tr__D3YZ61__D3YZ61	proteomics	C1QTNF3
tr__D3YZ61__D3YZ61_year2	14	31.001335	6.3632030666628	24.420363	121.793459	tr__D3YZ61__D3YZ61	proteomics	C1QTNF3
tr__D3YZ61__D3YZ61_year2	15	11.057589	6.14026759761692	7.127374	61.793656	tr__D3YZ61__D3YZ61	proteomics	C1QTNF3
tr__D3YZ61__D3YZ61_year3	3	143.229365	6.0554801374099	103.526168	146.339074	tr__D3YZ61__D3YZ61	proteomics	C1QTNF3
tr__D3Z5G7__D3Z5G7_year1	8	86.76777	27.1198916809186	85.75132	87.131543	tr__D3Z5G7__D3Z5G7	proteomics	CES1B
tr__D3Z5G7__D3Z5G7_year1	8	93.78959	91.8218193423984	93.739126	94.219693	tr__D3Z5G7__D3Z5G7	proteomics	CES1B
tr__D3Z5G7__D3Z5G7_year2	8	86.062244	25.9677033449138	85.53885	86.179435	tr__D3Z5G7__D3Z5G7	proteomics	CES1B
tr__D3Z5G7__D3Z5G7_year2	8	86.76777	26.1795641593453	86.736538	87.106655	tr__D3Z5G7__D3Z5G7	proteomics	CES1B
tr__D3Z5G7__D3Z5G7_year2	8	94.116749	78.6233936582199	93.739126	94.359142	tr__D3Z5G7__D3Z5G7	proteomics	CES1B
tr__D3Z5G7__D3Z5G7_year2	8	107.330489	9.10984971836819	106.78792	109.490335	tr__D3Z5G7__D3Z5G7	proteomics	CES1B
tr__D3Z5G7__D3Z5G7_year2	12	103.954274	6.20025468185776	102.499914	104.531049	tr__D3Z5G7__D3Z5G7	proteomics	CES1B
tr__D3Z5G7__D3Z5G7_year3	8	73.693538	6.06655291916997	71.202416	76.555256	tr__D3Z5G7__D3Z5G7	proteomics	CES1B
tr__D3Z5G7__D3Z5G7_year3	8	94.16222	30.0370185422685	93.468209	94.219693	tr__D3Z5G7__D3Z5G7	proteomics	CES1B
tr__D3Z5G7__D3Z5G7_year3	8	107.125283	6.3592883074536	106.78792	109.307647	tr__D3Z5G7__D3Z5G7	proteomics	CES1B
tr__D3Z667__D3Z667_year1	2	106.014273	6.75977149920604	97.9013	169.834664	tr__D3Z667__D3Z667	proteomics	DNAH2
tr__D3Z667__D3Z667_year1	14	46.801936	12.6939682855721	46.607854	47.029425	tr__D3Z667__D3Z667	proteomics	DNAH2
tr__D3Z667__D3Z667_year1	14	75.467122	126.433913529718	75.434258	75.649683	tr__D3Z667__D3Z667	proteomics	DNAH2
tr__D3Z667__D3Z667_year1	14	100.968476	7.21236778878456	100.84048	101.498322	tr__D3Z667__D3Z667	proteomics	DNAH2
tr__D3Z667__D3Z667_year2	11	81.522149	6.25401710076734	26.019355	83.31373	tr__D3Z667__D3Z667	proteomics	DNAH2
tr__D3Z667__D3Z667_year2	14	12.676753	6.15006100103536	12.279516	14.101718	tr__D3Z667__D3Z667	proteomics	DNAH2
tr__D3Z667__D3Z667_year2	14	46.801936	10.4119900954984	46.607854	46.912235	tr__D3Z667__D3Z667	proteomics	DNAH2
tr__D3Z667__D3Z667_year2	14	72.764983	41.2439662478043	72.607577	73.050998	tr__D3Z667__D3Z667	proteomics	DNAH2
tr__D3Z667__D3Z667_year2	14	75.464372	103.961144743209	75.434258	75.649683	tr__D3Z667__D3Z667	proteomics	DNAH2
tr__D3Z667__D3Z667_year3	12	76.112545	6.23397494350456	66.167726	109.599978	tr__D3Z667__D3Z667	proteomics	DNAH2
tr__D3Z667__D3Z667_year3	14	39.695586	8.92941232515227	37.100852	46.815153	tr__D3Z667__D3Z667	proteomics	DNAH2
tr__D3Z667__D3Z667_year3	14	75.464372	43.9018068848795	75.377418	75.708772	tr__D3Z667__D3Z667	proteomics	DNAH2
tr__E0CZ58__E0CZ58_year1	1	150.608883	11.8099118580435	148.232263	151.179713	tr__E0CZ58__E0CZ58	proteomics	PRG4
tr__E0CZ58__E0CZ58_year1	10	117.664144	6.25083226740107	46.680005	121.821859	tr__E0CZ58__E0CZ58	proteomics	PRG4
tr__E0CZ58__E0CZ58_year2	1	151.147216	6.00310646537854	136.44973	151.674477	tr__E0CZ58__E0CZ58	proteomics	PRG4
tr__E0CZ58__E0CZ58_year2	10	84.177731	6.10408896642416	41.539988	125.390763	tr__E0CZ58__E0CZ58	proteomics	PRG4
tr__E0CZ58__E0CZ58_year2	12	54.332732	7.9329396517464	52.394495	56.951091	tr__E0CZ58__E0CZ58	proteomics	PRG4
tr__E0CZ58__E0CZ58_year3	17	9.162659	6.5580836007934	8.741288	89.397441	tr__E0CZ58__E0CZ58	proteomics	PRG4
tr__E9PUU8__E9PUU8_year3	4	10.897315	6.96477555556018	9.036768	12.535746	tr__E9PUU8__E9PUU8	proteomics	PKHD1L1
tr__E9PUU8__E9PUU8_year3	15	54.932118	6.5033587432182	54.291623	60.502617	tr__E9PUU8__E9PUU8	proteomics	PKHD1L1
tr__E9PZ16__E9PZ16_year1	4	126.614602	7.09936377738929	125.531382	128.338121	tr__E9PZ16__E9PZ16	proteomics	HSPG2
tr__E9PZ16__E9PZ16_year1	6	31.573627	6.04341708629654	23.719634	40.912881	tr__E9PZ16__E9PZ16	proteomics	HSPG2
tr__E9PZ16__E9PZ16_year1	11	87.748273	8.03194400467568	85.867506	88.163414	tr__E9PZ16__E9PZ16	proteomics	HSPG2
tr__E9PZ16__E9PZ16_year1	18	5.586113	6.36902914526687	3.201649	12.482595	tr__E9PZ16__E9PZ16	proteomics	HSPG2
tr__E9PZ16__E9PZ16_year2	3	83.767438	6.97964711846078	66.683444	86.985836	tr__E9PZ16__E9PZ16	proteomics	HSPG2
tr__E9PZ16__E9PZ16_year2	5	36.128333	6.21154574398454	33.167761	37.309405	tr__E9PZ16__E9PZ16	proteomics	HSPG2
tr__E9PZ16__E9PZ16_year2	11	87.349997	8.17996845288784	85.836025	87.907874	tr__E9PZ16__E9PZ16	proteomics	HSPG2
tr__E9PZ16__E9PZ16_year2	12	86.842261	6.6527686637842	83.506486	88.894182	tr__E9PZ16__E9PZ16	proteomics	HSPG2
tr__E9PZ16__E9PZ16_year3	1	39.581153	6.28992349395917	38.717956	60.577505	tr__E9PZ16__E9PZ16	proteomics	HSPG2
tr__E9PZ16__E9PZ16_year3	1	146.955948	6.67383205881508	103.78631	186.762585	tr__E9PZ16__E9PZ16	proteomics	HSPG2
tr__E9PZ16__E9PZ16_year3	14	63.95025	6.44224232837457	56.741177	69.020619	tr__E9PZ16__E9PZ16	proteomics	HSPG2
tr__E9PZ16__E9PZ16_year3	15	34.863857	7.19220366655903	30.867376	38.010848	tr__E9PZ16__E9PZ16	proteomics	HSPG2
tr__E9PZC3__E9PZC3_year1	2	34.000907	6.46580457791671	32.361223	156.924646	tr__E9PZC3__E9PZC3	proteomics	BLVRB
tr__E9PZC3__E9PZC3_year2	9	96.626869	6.18475708821358	7.75336	102.277981	tr__E9PZC3__E9PZC3	proteomics	BLVRB
tr__E9PZD8__E9PZD8_year1	2	33.759848	6.67158049042091	30.737821	113.903256	tr__E9PZD8__E9PZD8	proteomics	CP
tr__E9PZD8__E9PZD8_year1	3	19.843734	15.8777016749534	19.750874	21.090142	tr__E9PZD8__E9PZD8	proteomics	CP
tr__E9PZD8__E9PZD8_year1	4	130.644598	6.87076439381557	129.356617	135.339768	tr__E9PZD8__E9PZD8	proteomics	CP
tr__E9PZD8__E9PZD8_year1	7	34.105331	8.13392483848688	29.834536	34.917522	tr__E9PZD8__E9PZD8	proteomics	CP
tr__E9PZD8__E9PZD8_year1	9	55.100867	6.49674591489397	42.625268	99.65517	tr__E9PZD8__E9PZD8	proteomics	CP
tr__E9PZD8__E9PZD8_year1	17	17.872315	6.04182650079292	10.573518	35.183459	tr__E9PZD8__E9PZD8	proteomics	CP
tr__E9PZD8__E9PZD8_year2	1	24.142187	6.59759374695738	6.025262	52.195966	tr__E9PZD8__E9PZD8	proteomics	CP
tr__E9PZD8__E9PZD8_year2	3	19.830255	9.16336199596802	19.09101	21.828385	tr__E9PZD8__E9PZD8	proteomics	CP
tr__E9PZD8__E9PZD8_year2	4	132.643517	6.68654259209296	11.904952	135.669352	tr__E9PZD8__E9PZD8	proteomics	CP
tr__E9PZD8__E9PZD8_year2	9	65.120481	6.14401545641388	43.916856	98.461834	tr__E9PZD8__E9PZD8	proteomics	CP
tr__E9PZD8__E9PZD8_year2	11	56.01395	6.66121987090136	54.492057	93.71927	tr__E9PZD8__E9PZD8	proteomics	CP
tr__E9PZD8__E9PZD8_year2	19	29.659899	8.58265360204421	28.040237	29.933881	tr__E9PZD8__E9PZD8	proteomics	CP
tr__E9PZD8__E9PZD8_year3	19	31.527173	6.44845619827565	31.205413	32.84471	tr__E9PZD8__E9PZD8	proteomics	CP
tr__E9Q6C2__E9Q6C2_year1	3	137.626859	7.30002310685839	35.602319	137.705093	tr__E9Q6C2__E9Q6C2	proteomics	C1S1
tr__E9Q6C2__E9Q6C2_year1	4	136.808449	8.76499756711044	135.304605	136.815971	tr__E9Q6C2__E9Q6C2	proteomics	C1S1
tr__E9Q6C2__E9Q6C2_year1	6	124.510665	20.0414628587881	124.510331	124.83662	tr__E9Q6C2__E9Q6C2	proteomics	C1S1
tr__E9Q6C2__E9Q6C2_year1	10	67.0314	7.80162274908698	66.876205	67.276484	tr__E9Q6C2__E9Q6C2	proteomics	C1S1
tr__E9Q6C2__E9Q6C2_year1	12	75.180328	6.68017030102701	73.64656	75.517281	tr__E9Q6C2__E9Q6C2	proteomics	C1S1
tr__E9Q6C2__E9Q6C2_year1	12	81.170686	6.40839728090209	78.050386	112.497264	tr__E9Q6C2__E9Q6C2	proteomics	C1S1
tr__E9Q6C2__E9Q6C2_year2	1	193.461153	6.66491992618676	193.308768	195.014334	tr__E9Q6C2__E9Q6C2	proteomics	C1S1
tr__E9Q6C2__E9Q6C2_year2	6	107.339897	8.50448198130203	104.125335	107.687695	tr__E9Q6C2__E9Q6C2	proteomics	C1S1
tr__E9Q6C2__E9Q6C2_year2	6	124.510665	7.16238578099421	117.077583	125.201371	tr__E9Q6C2__E9Q6C2	proteomics	C1S1
tr__E9Q6C2__E9Q6C2_year2	12	83.987568	6.0337110777339	77.759129	84.156396	tr__E9Q6C2__E9Q6C2	proteomics	C1S1
tr__E9Q6C2__E9Q6C2_year2	13	71.245859	7.49011567903091	57.769132	71.413038	tr__E9Q6C2__E9Q6C2	proteomics	C1S1
tr__E9Q6C2__E9Q6C2_year2	14	123.723245	7.63308935146827	121.653674	125.016169	tr__E9Q6C2__E9Q6C2	proteomics	C1S1
tr__E9Q6C2__E9Q6C2_year3	1	194.234949	6.81160571090162	193.33012	195.014334	tr__E9Q6C2__E9Q6C2	proteomics	C1S1
tr__E9Q6C2__E9Q6C2_year3	3	81.070453	9.10875604147317	79.973888	81.53025	tr__E9Q6C2__E9Q6C2	proteomics	C1S1
tr__E9Q6C2__E9Q6C2_year3	11	101.516442	6.24276042785778	100.362653	102.634572	tr__E9Q6C2__E9Q6C2	proteomics	C1S1
tr__E9Q6C2__E9Q6C2_year3	18	28.199074	6.39310989840769	24.008841	29.417592	tr__E9Q6C2__E9Q6C2	proteomics	C1S1
tr__E9Q6D8__E9Q6D8_year1	2	56.670894	6.03058044497252	24.689744	146.550621	tr__E9Q6D8__E9Q6D8	proteomics	C6
tr__E9Q6D8__E9Q6D8_year1	2	172.436054	6.0259637191597	171.631624	174.543955	tr__E9Q6D8__E9Q6D8	proteomics	C6
tr__E9Q6D8__E9Q6D8_year1	3	126.872892	6.74905479123979	125.786942	127.947788	tr__E9Q6D8__E9Q6D8	proteomics	C6
tr__E9Q6D8__E9Q6D8_year1	9	69.373331	6.32622684984276	62.099875	80.310067	tr__E9Q6D8__E9Q6D8	proteomics	C6
tr__E9Q6D8__E9Q6D8_year1	9	120.395004	6.74384217000448	119.018018	121.129643	tr__E9Q6D8__E9Q6D8	proteomics	C6
tr__E9Q6D8__E9Q6D8_year1	10	49.728684	7.20100876743351	44.601482	115.904242	tr__E9Q6D8__E9Q6D8	proteomics	C6
tr__E9Q6D8__E9Q6D8_year1	15	4.758869	175.548882923492	4.574747	4.837048	tr__E9Q6D8__E9Q6D8	proteomics	C6
tr__E9Q6D8__E9Q6D8_year1	15	25.511562	15.5515536511025	25.322111	27.255161	tr__E9Q6D8__E9Q6D8	proteomics	C6
tr__E9Q6D8__E9Q6D8_year1	15	38.232369	8.89639289621606	38.007059	38.983167	tr__E9Q6D8__E9Q6D8	proteomics	C6
tr__E9Q6D8__E9Q6D8_year2	2	60.297436	7.34969474543082	59.496283	61.890449	tr__E9Q6D8__E9Q6D8	proteomics	C6
tr__E9Q6D8__E9Q6D8_year2	5	25.285132	7.11805203580105	25.131231	28.058816	tr__E9Q6D8__E9Q6D8	proteomics	C6
tr__E9Q6D8__E9Q6D8_year2	10	95.35198	6.36780385728213	53.725522	98.454907	tr__E9Q6D8__E9Q6D8	proteomics	C6
tr__E9Q6D8__E9Q6D8_year2	10	115.297807	8.68938046474815	114.537758	115.904242	tr__E9Q6D8__E9Q6D8	proteomics	C6
tr__E9Q6D8__E9Q6D8_year2	11	11.231838	6.02939700123352	8.947013	55.280511	tr__E9Q6D8__E9Q6D8	proteomics	C6
tr__E9Q6D8__E9Q6D8_year2	15	4.758869	146.947903698706	4.574747	4.833265	tr__E9Q6D8__E9Q6D8	proteomics	C6
tr__E9Q6D8__E9Q6D8_year2	15	84.603327	6.14408659969056	76.111653	89.8803	tr__E9Q6D8__E9Q6D8	proteomics	C6
tr__E9Q6D8__E9Q6D8_year2	15	98.957859	6.07943499916212	97.500172	99.582072	tr__E9Q6D8__E9Q6D8	proteomics	C6
tr__E9Q6D8__E9Q6D8_year3	7	49.970526	6.25095573988594	45.014062	54.635556	tr__E9Q6D8__E9Q6D8	proteomics	C6
tr__E9Q6D8__E9Q6D8_year3	10	28.543392	6.01869923021235	26.892235	97.307943	tr__E9Q6D8__E9Q6D8	proteomics	C6
tr__E9Q6D8__E9Q6D8_year3	13	67.716716	6.00635202319415	35.070752	115.73276	tr__E9Q6D8__E9Q6D8	proteomics	C6
tr__E9Q6D8__E9Q6D8_year3	15	4.758869	73.6458117086516	4.517866	4.837048	tr__E9Q6D8__E9Q6D8	proteomics	C6
tr__E9Q6I2__E9Q6I2_year1	2	132.627024	6.36298657885417	23.045604	134.216528	tr__E9Q6I2__E9Q6I2	proteomics	IL1RAP
tr__E9Q6I2__E9Q6I2_year1	3	107.52284	6.67685232657751	50.256474	108.143899	tr__E9Q6I2__E9Q6I2	proteomics	IL1RAP
tr__E9Q6I2__E9Q6I2_year1	3	145.056225	6.36103038652051	134.965586	145.59879	tr__E9Q6I2__E9Q6I2	proteomics	IL1RAP
tr__E9Q6I2__E9Q6I2_year1	4	66.862206	6.00990357965748	64.315547	68.399617	tr__E9Q6I2__E9Q6I2	proteomics	IL1RAP
tr__E9Q6I2__E9Q6I2_year1	6	33.2094	6.11898511458331	5.396513	142.561727	tr__E9Q6I2__E9Q6I2	proteomics	IL1RAP
tr__E9Q6I2__E9Q6I2_year1	9	107.602308	9.36678986171013	106.489006	108.82255	tr__E9Q6I2__E9Q6I2	proteomics	IL1RAP
tr__E9Q6I2__E9Q6I2_year1	15	91.259573	6.02067536835243	22.618306	93.301392	tr__E9Q6I2__E9Q6I2	proteomics	IL1RAP
tr__E9Q6I2__E9Q6I2_year1	16	26.370432	19.3478689075056	25.90575	26.60009	tr__E9Q6I2__E9Q6I2	proteomics	IL1RAP
tr__E9Q6I2__E9Q6I2_year1	19	28.45681	6.1256571526567	27.507323	45.433712	tr__E9Q6I2__E9Q6I2	proteomics	IL1RAP
tr__E9Q6I2__E9Q6I2_year2	6	38.196345	7.25369815039036	34.847895	54.13532	tr__E9Q6I2__E9Q6I2	proteomics	IL1RAP
tr__E9Q6I2__E9Q6I2_year2	12	84.686277	6.48614437731614	81.287768	102.427281	tr__E9Q6I2__E9Q6I2	proteomics	IL1RAP
tr__E9Q6I2__E9Q6I2_year2	15	71.793786	6.00327342037494	32.330344	76.272349	tr__E9Q6I2__E9Q6I2	proteomics	IL1RAP
tr__E9Q6I2__E9Q6I2_year2	16	26.347852	24.9125785410304	25.9033	26.60009	tr__E9Q6I2__E9Q6I2	proteomics	IL1RAP
tr__E9Q6I2__E9Q6I2_year2	17	31.694031	6.51797227465104	12.826568	75.537303	tr__E9Q6I2__E9Q6I2	proteomics	IL1RAP
tr__E9Q6I2__E9Q6I2_year3	16	26.554718	12.5537131747634	25.9033	27.35459	tr__E9Q6I2__E9Q6I2	proteomics	IL1RAP
tr__E9Q6I2__E9Q6I2_year3	17	17.615914	7.25679931991677	12.798343	26.255957	tr__E9Q6I2__E9Q6I2	proteomics	IL1RAP
tr__E9Q8B5__E9Q8B5_year1	1	88.154355	7.17094549315762	43.726955	106.682127	tr__E9Q8B5__E9Q8B5	proteomics	CFHR4
tr__E9Q8B5__E9Q8B5_year1	1	134.069689	34.4615954018446	133.103519	134.11295	tr__E9Q8B5__E9Q8B5	proteomics	CFHR4
tr__E9Q8B5__E9Q8B5_year1	1	139.371239	239.085426878923	139.26068	140.393854	tr__E9Q8B5__E9Q8B5	proteomics	CFHR4
tr__E9Q8B5__E9Q8B5_year1	1	151.144642	108.88108400556	151.092412	151.179713	tr__E9Q8B5__E9Q8B5	proteomics	CFHR4
tr__E9Q8B5__E9Q8B5_year1	3	87.468793	6.30097151751229	84.464724	104.016222	tr__E9Q8B5__E9Q8B5	proteomics	CFHR4
tr__E9Q8B5__E9Q8B5_year1	14	73.648088	6.45779309258697	17.713575	75.708772	tr__E9Q8B5__E9Q8B5	proteomics	CFHR4
tr__E9Q8B5__E9Q8B5_year2	1	87.996262	7.85437249909985	77.643707	105.100522	tr__E9Q8B5__E9Q8B5	proteomics	CFHR4
tr__E9Q8B5__E9Q8B5_year2	1	134.069689	29.3477125992106	133.103519	134.183669	tr__E9Q8B5__E9Q8B5	proteomics	CFHR4
tr__E9Q8B5__E9Q8B5_year2	1	139.371239	192.93125563274	139.170733	140.393854	tr__E9Q8B5__E9Q8B5	proteomics	CFHR4
tr__E9Q8B5__E9Q8B5_year2	1	151.144642	89.7067808115583	151.092412	151.179713	tr__E9Q8B5__E9Q8B5	proteomics	CFHR4
tr__E9Q8B5__E9Q8B5_year2	X	104.701444	6.64413126438378	101.354048	105.913456	tr__E9Q8B5__E9Q8B5	proteomics	CFHR4
tr__E9Q8B5__E9Q8B5_year3	1	75.972312	6.41031329320565	74.07464	88.550977	tr__E9Q8B5__E9Q8B5	proteomics	CFHR4
tr__E9Q8B5__E9Q8B5_year3	1	105.040477	6.04305963935996	97.555036	105.409537	tr__E9Q8B5__E9Q8B5	proteomics	CFHR4
tr__E9Q8B5__E9Q8B5_year3	1	133.323485	19.9180700264885	133.092496	134.183669	tr__E9Q8B5__E9Q8B5	proteomics	CFHR4
tr__E9Q8B5__E9Q8B5_year3	1	139.734513	127.595636434811	139.170733	140.393854	tr__E9Q8B5__E9Q8B5	proteomics	CFHR4
tr__E9Q8B5__E9Q8B5_year3	2	9.509507	6.08543828362194	4.389681	40.94896	tr__E9Q8B5__E9Q8B5	proteomics	CFHR4
tr__E9Q8B5__E9Q8B5_year3	3	77.059311	7.70651696476848	75.697247	88.323047	tr__E9Q8B5__E9Q8B5	proteomics	CFHR4
tr__E9Q8I0__E9Q8I0_year1	1	142.202242	28.5722229420141	138.10476	142.826492	tr__E9Q8I0__E9Q8I0	proteomics	CFH
tr__E9Q8I0__E9Q8I0_year1	2	106.766488	6.76031832358633	96.059916	179.442409	tr__E9Q8I0__E9Q8I0	proteomics	CFH
tr__E9Q8I0__E9Q8I0_year1	10	125.117278	6.04890881319944	50.952994	127.091053	tr__E9Q8I0__E9Q8I0	proteomics	CFH
tr__E9Q8I0__E9Q8I0_year2	1	49.877119	6.0906594082205	3.080497	53.464092	tr__E9Q8I0__E9Q8I0	proteomics	CFH
tr__E9Q8I0__E9Q8I0_year2	1	60.253323	6.58785327291521	58.317326	61.142519	tr__E9Q8I0__E9Q8I0	proteomics	CFH
tr__E9Q8I0__E9Q8I0_year2	1	142.099853	24.2720148239477	137.866348	142.413246	tr__E9Q8I0__E9Q8I0	proteomics	CFH
tr__E9Q8I0__E9Q8I0_year2	2	96.589793	7.35240484839444	93.65363	99.220636	tr__E9Q8I0__E9Q8I0	proteomics	CFH
tr__E9Q8I0__E9Q8I0_year2	5	13.000857	6.96366817905598	9.732746	13.523212	tr__E9Q8I0__E9Q8I0	proteomics	CFH
tr__E9Q8I0__E9Q8I0_year2	9	24.904728	7.02169151574332	21.975547	27.712078	tr__E9Q8I0__E9Q8I0	proteomics	CFH
tr__E9Q8I0__E9Q8I0_year3	1	141.752332	14.4788430030758	137.67579	142.413246	tr__E9Q8I0__E9Q8I0	proteomics	CFH
tr__E9Q8I0__E9Q8I0_year3	5	3.415517	7.39417649879155	3.093534	13.979124	tr__E9Q8I0__E9Q8I0	proteomics	CFH
tr__E9Q8I0__E9Q8I0_year3	7	66.333127	7.07705652332492	48.944014	124.192084	tr__E9Q8I0__E9Q8I0	proteomics	CFH
tr__E9Q8I0__E9Q8I0_year3	11	51.149271	6.55664851659832	44.528466	58.102743	tr__E9Q8I0__E9Q8I0	proteomics	CFH
tr__E9Q9C6__E9Q9C6_year1	1	23.456668	6.36017298561672	16.317879	167.019693	tr__E9Q9C6__E9Q9C6	proteomics	FCGBP
tr__E9Q9C6__E9Q9C6_year1	7	27.751286	44.6920994679904	27.713609	27.825213	tr__E9Q9C6__E9Q9C6	proteomics	FCGBP
tr__E9Q9C6__E9Q9C6_year1	13	58.851179	7.21281504354667	53.477779	59.495949	tr__E9Q9C6__E9Q9C6	proteomics	FCGBP
tr__E9Q9C6__E9Q9C6_year1	14	27.625395	7.06519674501838	26.352713	32.680373	tr__E9Q9C6__E9Q9C6	proteomics	FCGBP
tr__E9Q9C6__E9Q9C6_year1	16	43.536294	6.64074299698268	39.222028	44.890848	tr__E9Q9C6__E9Q9C6	proteomics	FCGBP
tr__E9Q9C6__E9Q9C6_year1	17	68.011347	6.04064592194868	66.764321	71.03258	tr__E9Q9C6__E9Q9C6	proteomics	FCGBP
tr__E9Q9C6__E9Q9C6_year1	19	25.712568	6.80359646345771	24.647677	27.587093	tr__E9Q9C6__E9Q9C6	proteomics	FCGBP
tr__E9Q9C6__E9Q9C6_year2	1	145.038721	6.52956605045128	136.514282	158.981482	tr__E9Q9C6__E9Q9C6	proteomics	FCGBP
tr__E9Q9C6__E9Q9C6_year2	7	27.744807	30.2131939541608	27.713609	27.857575	tr__E9Q9C6__E9Q9C6	proteomics	FCGBP
tr__E9Q9C6__E9Q9C6_year2	13	58.597686	6.38456435779553	55.546235	60.029039	tr__E9Q9C6__E9Q9C6	proteomics	FCGBP
tr__E9Q9C6__E9Q9C6_year2	X	47.00924	6.90417930496052	44.275257	132.42549	tr__E9Q9C6__E9Q9C6	proteomics	FCGBP
tr__E9Q9C6__E9Q9C6_year3	7	27.741229	17.1174675344398	26.921297	28.434787	tr__E9Q9C6__E9Q9C6	proteomics	FCGBP
tr__E9Q9Z9__E9Q9Z9_year1	5	104.342591	21.0766834968108	103.570267	104.699066	tr__E9Q9Z9__E9Q9Z9	proteomics	DSPP
tr__E9Q9Z9__E9Q9Z9_year1	7	129.935231	6.20708259638977	99.492379	130.948125	tr__E9Q9Z9__E9Q9Z9	proteomics	DSPP
tr__E9Q9Z9__E9Q9Z9_year1	12	47.38482	6.15771888248364	44.977214	102.670309	tr__E9Q9Z9__E9Q9Z9	proteomics	DSPP
tr__E9Q9Z9__E9Q9Z9_year2	1	168.199684	6.43541450957771	16.251356	195.014334	tr__E9Q9Z9__E9Q9Z9	proteomics	DSPP
tr__E9Q9Z9__E9Q9Z9_year2	5	104.342591	17.8131690871361	104.137198	104.669364	tr__E9Q9Z9__E9Q9Z9	proteomics	DSPP
tr__E9Q9Z9__E9Q9Z9_year2	10	86.619195	6.67652851403437	79.595247	88.087159	tr__E9Q9Z9__E9Q9Z9	proteomics	DSPP
tr__E9Q9Z9__E9Q9Z9_year2	12	77.153098	6.20413731372708	73.072005	101.64018	tr__E9Q9Z9__E9Q9Z9	proteomics	DSPP
tr__E9Q9Z9__E9Q9Z9_year3	5	104.342591	10.3787181700916	102.518546	105.861958	tr__E9Q9Z9__E9Q9Z9	proteomics	DSPP
tr__E9Q9Z9__E9Q9Z9_year3	7	114.372712	6.46212983634844	91.571346	116.524641	tr__E9Q9Z9__E9Q9Z9	proteomics	DSPP
tr__E9Q9Z9__E9Q9Z9_year3	11	116.352455	7.31242762401111	114.495272	116.534974	tr__E9Q9Z9__E9Q9Z9	proteomics	DSPP
tr__E9Q9Z9__E9Q9Z9_year3	16	21.964837	6.62941605971198	9.18923	23.247813	tr__E9Q9Z9__E9Q9Z9	proteomics	DSPP
tr__E9QP56__E9QP56_year1	1	171.203889	8.73076900419572	168.460412	172.534503	tr__E9QP56__E9QP56	proteomics	APOC3
tr__E9QP56__E9QP56_year1	8	99.544677	7.27543067247356	96.404238	103.306984	tr__E9QP56__E9QP56	proteomics	APOC3
tr__E9QP56__E9QP56_year1	9	46.182649	22.6057906368572	45.592653	46.429489	tr__E9QP56__E9QP56	proteomics	APOC3
tr__E9QP56__E9QP56_year1	16	80.018638	6.96319486915601	42.437234	80.678279	tr__E9QP56__E9QP56	proteomics	APOC3
tr__E9QP56__E9QP56_year2	2	165.532562	8.41314896985574	164.808264	166.033362	tr__E9QP56__E9QP56	proteomics	APOC3
tr__E9QP56__E9QP56_year2	5	123.429028	7.13521929082294	123.065583	124.847469	tr__E9QP56__E9QP56	proteomics	APOC3
tr__E9QP56__E9QP56_year2	9	46.246236	19.900566413836	45.116095	46.429489	tr__E9QP56__E9QP56	proteomics	APOC3
tr__E9QP56__E9QP56_year3	2	108.293936	7.3088062810808	106.699954	114.151051	tr__E9QP56__E9QP56	proteomics	APOC3
tr__E9QP56__E9QP56_year3	3	131.837823	6.31673594135264	104.680259	135.528456	tr__E9QP56__E9QP56	proteomics	APOC3
tr__E9QP56__E9QP56_year3	9	28.455642	6.08705281048022	25.658797	30.647774	tr__E9QP56__E9QP56	proteomics	APOC3
tr__E9QP56__E9QP56_year3	9	43.635048	10.5579084455336	42.418845	47.138759	tr__E9QP56__E9QP56	proteomics	APOC3
tr__E9QP56__E9QP56_year3	9	96.831566	6.32608267582199	86.864099	97.358833	tr__E9QP56__E9QP56	proteomics	APOC3
tr__E9QP56__E9QP56_year3	18	66.548279	9.12467347006728	66.38511	67.598293	tr__E9QP56__E9QP56	proteomics	APOC3
tr__E9QP56__E9QP56_year3	19	31.431646	6.03205296370693	28.367504	53.734285	tr__E9QP56__E9QP56	proteomics	APOC3
tr__E9QPK1__E9QPK1_year1	1	182.807487	6.1924360837637	3.459786	190.441277	tr__E9QPK1__E9QPK1	proteomics	CGREF1
tr__E9QPK1__E9QPK1_year1	6	31.403628	7.64953088457979	29.531089	31.531259	tr__E9QPK1__E9QPK1	proteomics	CGREF1
tr__E9QPK1__E9QPK1_year1	14	58.820855	6.91926766250772	58.314187	61.161956	tr__E9QPK1__E9QPK1	proteomics	CGREF1
tr__E9QPK1__E9QPK1_year1	14	107.337396	6.25915516923781	82.439579	110.913176	tr__E9QPK1__E9QPK1	proteomics	CGREF1
tr__E9QPK1__E9QPK1_year1	15	38.781196	7.14965000297087	38.115158	42.871134	tr__E9QPK1__E9QPK1	proteomics	CGREF1
tr__E9QPK1__E9QPK1_year1	15	87.964903	6.67434827754674	86.941504	88.303615	tr__E9QPK1__E9QPK1	proteomics	CGREF1
tr__E9QPU1__E9QPU1_year1	3	23.497161	7.86867430943053	21.532571	26.604564	tr__E9QPU1__E9QPU1	proteomics	VWF
tr__E9QPU1__E9QPU1_year1	5	66.676666	6.6258229514615	58.336385	68.315672	tr__E9QPU1__E9QPU1	proteomics	VWF
tr__E9QPU1__E9QPU1_year2	X	162.636515	6.92926274168879	161.424294	163.189306	tr__E9QPU1__E9QPU1	proteomics	VWF
tr__E9QPU1__E9QPU1_year3	17	35.328995	6.50677496278857	35.188572	43.528769	tr__E9QPU1__E9QPU1	proteomics	VWF
tr__E9QPU1__E9QPU1_year3	X	166.942527	6.08255409956622	10.828598	167.611574	tr__E9QPU1__E9QPU1	proteomics	VWF
tr__F6TQW2__F6TQW2_year1	3	86.919561	7.07236237917004	84.018297	101.313521	tr__F6TQW2__F6TQW2	proteomics	IGHG2C
tr__F6TQW2__F6TQW2_year1	7	82.515248	6.69542086135427	81.141241	118.810168	tr__F6TQW2__F6TQW2	proteomics	IGHG2C
tr__F6TQW2__F6TQW2_year1	12	113.296122	115.990815925056	113.245906	113.342848	tr__F6TQW2__F6TQW2	proteomics	IGHG2C
tr__F6TQW2__F6TQW2_year1	12	117.106134	56.9788140678945	116.946637	117.19195	tr__F6TQW2__F6TQW2	proteomics	IGHG2C
tr__F6TQW2__F6TQW2_year2	9	67.70809	6.93578982841217	66.962423	69.159056	tr__F6TQW2__F6TQW2	proteomics	IGHG2C
tr__F6TQW2__F6TQW2_year2	12	74.902653	6.38123269329893	73.013296	79.853127	tr__F6TQW2__F6TQW2	proteomics	IGHG2C
tr__F6TQW2__F6TQW2_year2	12	113.296122	144.903028411277	113.231054	113.342848	tr__F6TQW2__F6TQW2	proteomics	IGHG2C
tr__F6TQW2__F6TQW2_year2	12	117.135523	75.8182365201162	116.946637	117.177947	tr__F6TQW2__F6TQW2	proteomics	IGHG2C
tr__F6TQW2__F6TQW2_year2	17	55.643271	7.22409852466688	29.608296	55.865844	tr__F6TQW2__F6TQW2	proteomics	IGHG2C
tr__F6TQW2__F6TQW2_year3	12	113.231054	80.7409321013891	113.157187	113.342848	tr__F6TQW2__F6TQW2	proteomics	IGHG2C
tr__F6TQW2__F6TQW2_year3	12	117.135523	36.8321627970801	116.946637	117.19195	tr__F6TQW2__F6TQW2	proteomics	IGHG2C
tr__F6WR04__F6WR04_year1	3	121.713062	6.32760043551465	85.306741	123.147307	tr__F6WR04__F6WR04	proteomics	CTSS
tr__F6WR04__F6WR04_year1	4	16.712679	6.03564126238727	14.70256	19.812501	tr__F6WR04__F6WR04	proteomics	CTSS
tr__F6WR04__F6WR04_year1	5	33.490085	6.350192333361	26.905459	149.655309	tr__F6WR04__F6WR04	proteomics	CTSS
tr__F6WR04__F6WR04_year3	2	168.362956	9.58085921237637	168.11008	168.933567	tr__F6WR04__F6WR04	proteomics	CTSS
tr__F6WR04__F6WR04_year3	4	135.593468	6.00566291406738	36.375021	136.815971	tr__F6WR04__F6WR04	proteomics	CTSS
tr__F6WR04__F6WR04_year3	15	20.079661	8.27810647528169	14.296396	25.5091	tr__F6WR04__F6WR04	proteomics	CTSS
tr__F8VQ07__F8VQ07_year1	5	90.789168	20.5847096500175	90.148095	90.869664	tr__F8VQ07__F8VQ07	proteomics	ALBFM1
tr__F8VQ07__F8VQ07_year1	8	45.21298	8.8835196103787	43.790674	45.240844	tr__F8VQ07__F8VQ07	proteomics	ALBFM1
tr__F8VQ07__F8VQ07_year2	5	90.747837	15.794484605377	90.267545	90.863402	tr__F8VQ07__F8VQ07	proteomics	ALBFM1
tr__F8VQ07__F8VQ07_year2	17	68.037952	6.41399606853144	67.278987	68.113046	tr__F8VQ07__F8VQ07	proteomics	ALBFM1
tr__F8VQ07__F8VQ07_year2	17	89.71056	6.3108538414947	87.846711	89.756064	tr__F8VQ07__F8VQ07	proteomics	ALBFM1
tr__F8VQ07__F8VQ07_year3	3	19.09101	6.05368529889271	16.881989	85.413589	tr__F8VQ07__F8VQ07	proteomics	ALBFM1
tr__F8VQ07__F8VQ07_year3	5	81.878555	6.16354064796601	77.536636	90.840675	tr__F8VQ07__F8VQ07	proteomics	ALBFM1
tr__F8VQ07__F8VQ07_year3	10	67.483755	6.58743569761077	66.447625	68.894982	tr__F8VQ07__F8VQ07	proteomics	ALBFM1
tr__F8VQ07__F8VQ07_year3	11	88.886943	6.15389567182512	8.050569	89.503324	tr__F8VQ07__F8VQ07	proteomics	ALBFM1
tr__F8WGL3__F8WGL3_year1	2	35.444126	6.20779621926077	34.893323	172.163399	tr__F8WGL3__F8WGL3	proteomics	CFL1
tr__F8WGL3__F8WGL3_year1	11	38.008964	6.66839118311819	36.710963	42.135838	tr__F8WGL3__F8WGL3	proteomics	CFL1
tr__F8WGL3__F8WGL3_year1	11	75.075423	6.00778043730578	58.104944	79.476936	tr__F8WGL3__F8WGL3	proteomics	CFL1
tr__F8WGL3__F8WGL3_year1	16	50.066371	6.2695606093015	49.690064	51.472019	tr__F8WGL3__F8WGL3	proteomics	CFL1
tr__F8WGL3__F8WGL3_year1	17	79.014235	6.85487204497437	32.337527	80.053397	tr__F8WGL3__F8WGL3	proteomics	CFL1
tr__F8WID5__F8WID5_year2	1	23.523996	6.16779962096714	9.914213	103.731151	tr__F8WID5__F8WID5	proteomics	TPM1
tr__F8WID5__F8WID5_year2	1	156.430663	6.40149266196515	154.98066	184.898554	tr__F8WID5__F8WID5	proteomics	TPM1
tr__F8WID5__F8WID5_year2	3	121.27515	6.99675565896383	119.798882	123.073704	tr__F8WID5__F8WID5	proteomics	TPM1
tr__F8WID5__F8WID5_year2	5	139.627806	7.3743638753703	114.222672	140.445019	tr__F8WID5__F8WID5	proteomics	TPM1
tr__F8WID5__F8WID5_year2	7	45.112279	6.15751583374123	4.447333	96.539603	tr__F8WID5__F8WID5	proteomics	TPM1
tr__F8WID5__F8WID5_year2	10	113.930184	6.12696799361386	110.381357	120.054391	tr__F8WID5__F8WID5	proteomics	TPM1
tr__F8WID5__F8WID5_year3	1	153.784792	6.91653675030923	114.955232	154.379595	tr__F8WID5__F8WID5	proteomics	TPM1
tr__F8WID5__F8WID5_year3	1	192.157017	7.72838007463655	190.492947	193.333892	tr__F8WID5__F8WID5	proteomics	TPM1
tr__F8WID5__F8WID5_year3	3	51.735275	6.1661160732591	45.254302	95.785975	tr__F8WID5__F8WID5	proteomics	TPM1
tr__F8WID5__F8WID5_year3	9	106.360261	6.18854464674134	60.76065	107.477931	tr__F8WID5__F8WID5	proteomics	TPM1
tr__F8WJ05__F8WJ05_year1	1	125.27839	6.0987274989079	74.287163	187.907623	tr__F8WJ05__F8WJ05	proteomics	ITIH1
tr__F8WJ05__F8WJ05_year1	7	140.395297	6.30309317570823	127.555299	141.939911	tr__F8WJ05__F8WJ05	proteomics	ITIH1
tr__F8WJ05__F8WJ05_year1	14	30.946137	37.3328301306739	29.926334	30.961482	tr__F8WJ05__F8WJ05	proteomics	ITIH1
tr__F8WJ05__F8WJ05_year1	17	72.176115	6.23346539979647	71.645453	72.533335	tr__F8WJ05__F8WJ05	proteomics	ITIH1
tr__F8WJ05__F8WJ05_year1	18	61.825823	6.99878905929277	61.314111	63.958322	tr__F8WJ05__F8WJ05	proteomics	ITIH1
tr__F8WJ05__F8WJ05_year2	1	124.021215	6.36032855325366	121.585686	187.391967	tr__F8WJ05__F8WJ05	proteomics	ITIH1
tr__F8WJ05__F8WJ05_year2	14	30.942542	31.6239347108922	28.878218	30.961482	tr__F8WJ05__F8WJ05	proteomics	ITIH1
tr__F8WJ05__F8WJ05_year2	18	61.825823	6.9321049514799	61.314111	62.641532	tr__F8WJ05__F8WJ05	proteomics	ITIH1
tr__F8WJ05__F8WJ05_year3	3	30.714096	6.18091598082941	28.523114	137.828512	tr__F8WJ05__F8WJ05	proteomics	ITIH1
tr__F8WJ05__F8WJ05_year3	11	113.484332	6.21755169056203	112.009974	114.601834	tr__F8WJ05__F8WJ05	proteomics	ITIH1
tr__F8WJ05__F8WJ05_year3	14	28.959269	14.2554134104753	28.600423	30.961482	tr__F8WJ05__F8WJ05	proteomics	ITIH1
tr__F8WJ05__F8WJ05_year3	17	22.19033	6.57729772775667	15.456574	89.216143	tr__F8WJ05__F8WJ05	proteomics	ITIH1
tr__G3UW60__G3UW60_year1	4	141.726913	6.3416700928811	126.726572	149.632126	tr__G3UW60__G3UW60	proteomics	SUSD5
tr__G3UW60__G3UW60_year1	5	5.418901	7.07440092321055	3.093534	9.795261	tr__G3UW60__G3UW60	proteomics	SUSD5
tr__G3UW60__G3UW60_year1	6	99.045935	6.82574155755192	95.260846	101.229121	tr__G3UW60__G3UW60	proteomics	SUSD5
tr__G3UW60__G3UW60_year1	9	110.456826	6.24293306524064	108.798308	114.243231	tr__G3UW60__G3UW60	proteomics	SUSD5
tr__G3UW60__G3UW60_year1	17	44.354097	6.50746379387317	36.91245	44.957776	tr__G3UW60__G3UW60	proteomics	SUSD5
tr__G3UW60__G3UW60_year1	17	66.735106	9.98546459983942	66.636016	67.318479	tr__G3UW60__G3UW60	proteomics	SUSD5
tr__G3UW60__G3UW60_year1	19	53.22371	6.30887143458342	50.360348	54.408397	tr__G3UW60__G3UW60	proteomics	SUSD5
tr__G3UW60__G3UW60_year1	X	73.324919	7.04793532682493	70.423884	73.829626	tr__G3UW60__G3UW60	proteomics	SUSD5
tr__G3UW60__G3UW60_year2	1	174.202408	7.58673602741857	173.358064	176.422819	tr__G3UW60__G3UW60	proteomics	SUSD5
tr__G3UW60__G3UW60_year2	9	110.77609	6.95482739787868	110.437685	111.27064	tr__G3UW60__G3UW60	proteomics	SUSD5
tr__G3UW60__G3UW60_year2	14	73.244452	7.49660743078399	72.892464	73.703018	tr__G3UW60__G3UW60	proteomics	SUSD5
tr__G3UXE9__G3UXE9_year1	5	123.91033	6.02039129807223	45.398944	123.955383	tr__G3UXE9__G3UXE9	proteomics	GM8909
tr__G3UXE9__G3UXE9_year1	17	34.16871	87.7015412664872	33.825256	34.293174	tr__G3UXE9__G3UXE9	proteomics	GM8909
tr__G3UXE9__G3UXE9_year1	17	35.546899	170.294952940696	35.325842	35.978773	tr__G3UXE9__G3UXE9	proteomics	GM8909
tr__G3UXE9__G3UXE9_year1	17	44.483217	45.2687007125181	44.370999	45.037317	tr__G3UXE9__G3UXE9	proteomics	GM8909
tr__G3UXE9__G3UXE9_year1	17	46.265398	44.4437261275449	46.120597	46.321036	tr__G3UXE9__G3UXE9	proteomics	GM8909
tr__G3UXE9__G3UXE9_year1	17	52.473146	20.0485047232836	52.072652	52.598474	tr__G3UXE9__G3UXE9	proteomics	GM8909
tr__G3UXE9__G3UXE9_year2	2	165.508956	6.35186451979166	57.546916	165.572075	tr__G3UXE9__G3UXE9	proteomics	GM8909
tr__G3UXE9__G3UXE9_year2	10	6.698733	6.63764261388309	3.39912	9.061902	tr__G3UXE9__G3UXE9	proteomics	GM8909
tr__G3UXE9__G3UXE9_year2	11	69.05648	6.16390948359099	68.99429	74.593624	tr__G3UXE9__G3UXE9	proteomics	GM8909
tr__G3UXE9__G3UXE9_year2	17	30.078359	13.796156285569	29.268336	30.12915	tr__G3UXE9__G3UXE9	proteomics	GM8909
tr__G3UXE9__G3UXE9_year2	17	35.903283	111.417979354536	35.473308	36.029637	tr__G3UXE9__G3UXE9	proteomics	GM8909
tr__G3UXE9__G3UXE9_year2	17	46.265398	28.7176859603298	46.120597	46.321036	tr__G3UXE9__G3UXE9	proteomics	GM8909
tr__G3UXE9__G3UXE9_year2	17	52.48813	15.4307581032273	52.072652	52.903483	tr__G3UXE9__G3UXE9	proteomics	GM8909
tr__G3UXE9__G3UXE9_year3	5	123.909121	6.69240970232033	45.563662	147.725313	tr__G3UXE9__G3UXE9	proteomics	GM8909
tr__G3UXE9__G3UXE9_year3	10	117.168296	6.84630290876735	3.124515	118.238347	tr__G3UXE9__G3UXE9	proteomics	GM8909
tr__G3UXE9__G3UXE9_year3	17	35.546899	56.9034685929014	35.289238	35.978773	tr__G3UXE9__G3UXE9	proteomics	GM8909
tr__G3UXY9__G3UXY9_year1	1	52.377351	6.387359671563	51.902757	158.0497	tr__G3UXY9__G3UXY9	proteomics	ENPP2
tr__G3UXY9__G3UXY9_year1	13	69.945645	6.00533370982322	56.241157	70.271461	tr__G3UXY9__G3UXY9	proteomics	ENPP2
tr__G3UXY9__G3UXY9_year1	14	33.144519	6.92957716369452	32.676193	33.82625	tr__G3UXY9__G3UXY9	proteomics	ENPP2
tr__G3UXY9__G3UXY9_year1	17	12.461659	7.49933158188939	12.217584	89.197192	tr__G3UXY9__G3UXY9	proteomics	ENPP2
tr__G3UXY9__G3UXY9_year2	6	16.328151	6.45012291502611	6.378937	142.813692	tr__G3UXY9__G3UXY9	proteomics	ENPP2
tr__G3UXY9__G3UXY9_year2	10	115.474443	6.86048890894105	10.924502	118.533183	tr__G3UXY9__G3UXY9	proteomics	ENPP2
tr__G3UXY9__G3UXY9_year2	14	23.81306	7.8965135743052	22.922698	24.642584	tr__G3UXY9__G3UXY9	proteomics	ENPP2
tr__G3UXY9__G3UXY9_year3	4	49.788068	8.72269178540152	48.645451	54.794472	tr__G3UXY9__G3UXY9	proteomics	ENPP2
tr__G3UXY9__G3UXY9_year3	12	92.165284	6.61398750427284	90.137224	99.383375	tr__G3UXY9__G3UXY9	proteomics	ENPP2
tr__G3UZP7__G3UZP7_year1	7	39.867024	6.62642536403418	37.563593	69.35562	tr__G3UZP7__G3UZP7	proteomics	H2-D1
tr__G3UZP7__G3UZP7_year1	17	27.02889	11.7147031557479	26.401596	27.595442	tr__G3UZP7__G3UZP7	proteomics	H2-D1
tr__G3UZP7__G3UZP7_year1	17	35.325689	73.3867147383237	35.237696	35.978773	tr__G3UZP7__G3UZP7	proteomics	H2-D1
tr__G3UZP7__G3UZP7_year2	2	162.752264	6.19402168550218	14.929879	163.057093	tr__G3UZP7__G3UZP7	proteomics	H2-D1
tr__G3UZP7__G3UZP7_year2	7	98.328413	6.83543395523997	96.121667	98.617914	tr__G3UZP7__G3UZP7	proteomics	H2-D1
tr__G3UZP7__G3UZP7_year2	17	27.469056	9.06091192029013	26.757972	27.646572	tr__G3UZP7__G3UZP7	proteomics	H2-D1
tr__G3UZP7__G3UZP7_year2	17	35.814524	56.671898480807	35.240417	35.978773	tr__G3UZP7__G3UZP7	proteomics	H2-D1
tr__G3UZP7__G3UZP7_year3	5	38.406412	6.57353197246315	33.980353	40.855558	tr__G3UZP7__G3UZP7	proteomics	H2-D1
tr__G3UZP7__G3UZP7_year3	5	63.254067	6.47989910995321	61.979244	99.630433	tr__G3UZP7__G3UZP7	proteomics	H2-D1
tr__G3UZP7__G3UZP7_year3	14	33.494582	7.14474719998697	32.743544	33.590749	tr__G3UZP7__G3UZP7	proteomics	H2-D1
tr__G3UZP7__G3UZP7_year3	17	35.289238	29.4041142121338	34.884185	35.978773	tr__G3UZP7__G3UZP7	proteomics	H2-D1
tr__G3UZP7__G3UZP7_year3	17	63.129544	6.21373996336635	55.714269	65.120031	tr__G3UZP7__G3UZP7	proteomics	H2-D1
tr__G3X8T3__G3X8T3_year1	1	134.599732	6.22859396633977	132.709949	135.289153	tr__G3X8T3__G3X8T3	proteomics	CTSA
tr__G3X8T3__G3X8T3_year1	2	164.693734	16.1301803506152	164.092367	164.852959	tr__G3X8T3__G3X8T3	proteomics	CTSA
tr__G3X8T3__G3X8T3_year1	8	115.140338	6.49014196659039	113.873154	115.599485	tr__G3X8T3__G3X8T3	proteomics	CTSA
tr__G3X8T3__G3X8T3_year1	9	117.90836	6.77360374976628	90.645211	118.676838	tr__G3X8T3__G3X8T3	proteomics	CTSA
tr__G3X8T3__G3X8T3_year1	14	69.199341	6.57235766563201	63.04905	71.048303	tr__G3X8T3__G3X8T3	proteomics	CTSA
tr__G3X8T3__G3X8T3_year1	15	60.865692	7.0546179669138	50.851732	62.045213	tr__G3X8T3__G3X8T3	proteomics	CTSA
tr__G3X8T3__G3X8T3_year2	2	164.145249	13.7147734116494	163.856151	164.852959	tr__G3X8T3__G3X8T3	proteomics	CTSA
tr__G3X8T3__G3X8T3_year3	1	152.310261	6.36351329482625	46.937915	194.766274	tr__G3X8T3__G3X8T3	proteomics	CTSA
tr__G3X8T3__G3X8T3_year3	2	165.322127	9.62578825840905	164.103131	166.590678	tr__G3X8T3__G3X8T3	proteomics	CTSA
tr__G3X8T3__G3X8T3_year3	6	53.553181	6.45514622436696	52.584185	87.769788	tr__G3X8T3__G3X8T3	proteomics	CTSA
tr__G3X8T3__G3X8T3_year3	11	100.17622	6.36797021885242	46.528925	103.378945	tr__G3X8T3__G3X8T3	proteomics	CTSA
tr__G3X8T3__G3X8T3_year3	15	93.238465	6.15990041263002	92.468275	95.066312	tr__G3X8T3__G3X8T3	proteomics	CTSA
tr__G3X8T3__G3X8T3_year3	18	75.534275	6.54878827043239	64.383488	78.823624	tr__G3X8T3__G3X8T3	proteomics	CTSA
tr__G3X925__G3X925_year1	6	77.194199	7.29086915758987	72.195006	86.054019	tr__G3X925__G3X925	proteomics	PKLR
tr__G3X925__G3X925_year1	9	56.786238	6.17290036126256	30.823891	61.603929	tr__G3X925__G3X925	proteomics	PKLR
tr__G3X925__G3X925_year1	14	78.282809	7.38083702472877	78.032254	78.877676	tr__G3X925__G3X925	proteomics	PKLR
tr__G3X925__G3X925_year1	X	59.702297	6.392285984576	56.652531	160.1731	tr__G3X925__G3X925	proteomics	PKLR
tr__G3X925__G3X925_year2	5	5.154871	6.95327617299033	3.093534	16.79995	tr__G3X925__G3X925	proteomics	PKLR
tr__G3X925__G3X925_year2	5	91.485524	8.02872449701337	89.605121	92.266539	tr__G3X925__G3X925	proteomics	PKLR
tr__G3X925__G3X925_year2	15	87.254983	6.25466738096118	54.321835	88.303615	tr__G3X925__G3X925	proteomics	PKLR
tr__G3X925__G3X925_year2	17	50.684709	6.25202065741821	48.888734	52.109274	tr__G3X925__G3X925	proteomics	PKLR
tr__G3X925__G3X925_year3	2	146.173887	6.93822298335581	57.891304	146.432477	tr__G3X925__G3X925	proteomics	PKLR
tr__G3X925__G3X925_year3	9	58.553279	8.50034222143189	57.519341	59.963094	tr__G3X925__G3X925	proteomics	PKLR
tr__G3X977__G3X977_year1	2	9.867275	26.2528747327829	9.674098	10.23131	tr__G3X977__G3X977	proteomics	ITIH2
tr__G3X977__G3X977_year1	3	137.852696	6.02208020755859	135.862274	138.490209	tr__G3X977__G3X977	proteomics	ITIH2
tr__G3X977__G3X977_year1	5	30.166399	7.02728454245706	29.205524	99.154723	tr__G3X977__G3X977	proteomics	ITIH2
tr__G3X977__G3X977_year1	7	140.395297	6.02056504581633	30.231739	141.069937	tr__G3X977__G3X977	proteomics	ITIH2
tr__G3X977__G3X977_year1	10	8.922395	6.1210555498591	7.852446	91.834095	tr__G3X977__G3X977	proteomics	ITIH2
tr__G3X977__G3X977_year2	2	10.109691	20.3565678974239	9.688716	11.337591	tr__G3X977__G3X977	proteomics	ITIH2
tr__G3X977__G3X977_year2	9	105.749538	6.6647636933444	103.500745	108.847099	tr__G3X977__G3X977	proteomics	ITIH2
tr__G3X977__G3X977_year3	2	9.722507	7.93064010749112	9.482625	11.337591	tr__G3X977__G3X977	proteomics	ITIH2
tr__G3X977__G3X977_year3	7	113.445445	6.55438347096596	73.711051	116.157732	tr__G3X977__G3X977	proteomics	ITIH2
tr__G3X977__G3X977_year3	11	112.854753	8.28526007061805	112.305053	114.591443	tr__G3X977__G3X977	proteomics	ITIH2
tr__G3X9D6__G3X9D6_year1	10	119.371531	7.02930126817443	115.708179	120.437282	tr__G3X9D6__G3X9D6	proteomics	APON
tr__G3X9D6__G3X9D6_year1	10	128.11937	102.96505555421	127.736594	128.301213	tr__G3X9D6__G3X9D6	proteomics	APON
tr__G3X9D6__G3X9D6_year1	16	75.402471	6.27112039588258	74.078899	76.820246	tr__G3X9D6__G3X9D6	proteomics	APON
tr__G3X9D6__G3X9D6_year2	2	76.670971	7.50167890321812	75.007602	76.777465	tr__G3X9D6__G3X9D6	proteomics	APON
tr__G3X9D6__G3X9D6_year2	10	115.757361	7.63305528242056	115.634073	120.086696	tr__G3X9D6__G3X9D6	proteomics	APON
tr__G3X9D6__G3X9D6_year2	10	127.778058	79.8683102486473	127.666268	128.301213	tr__G3X9D6__G3X9D6	proteomics	APON
tr__G3X9D6__G3X9D6_year2	11	41.876873	7.440156054001	40.446097	45.237291	tr__G3X9D6__G3X9D6	proteomics	APON
tr__G3X9D6__G3X9D6_year3	7	104.841414	6.26973526028362	101.246089	116.156668	tr__G3X9D6__G3X9D6	proteomics	APON
tr__G3X9D6__G3X9D6_year3	10	126.004133	12.2844278398903	125.271696	126.689182	tr__G3X9D6__G3X9D6	proteomics	APON
tr__G3X9D6__G3X9D6_year3	10	128.11937	37.6761302195257	127.661971	128.778046	tr__G3X9D6__G3X9D6	proteomics	APON
tr__G5E8D6__G5E8D6_year1	2	34.881449	7.61821361034724	32.800628	34.884037	tr__G5E8D6__G5E8D6	proteomics	EFEMP2
tr__G5E8D6__G5E8D6_year1	4	44.403911	6.313715925836	41.760912	152.589454	tr__G5E8D6__G5E8D6	proteomics	EFEMP2
tr__G5E8D6__G5E8D6_year1	13	15.300824	6.73356165940463	12.551736	17.128745	tr__G5E8D6__G5E8D6	proteomics	EFEMP2
tr__G5E8D6__G5E8D6_year1	13	58.216544	6.64554837828437	55.551787	62.309581	tr__G5E8D6__G5E8D6	proteomics	EFEMP2
tr__G5E8D6__G5E8D6_year2	3	125.786942	6.00343707944445	54.702609	137.626859	tr__G5E8D6__G5E8D6	proteomics	EFEMP2
tr__G5E8D6__G5E8D6_year2	4	39.402857	6.48331926989866	25.179759	155.974359	tr__G5E8D6__G5E8D6	proteomics	EFEMP2
tr__G5E8D6__G5E8D6_year2	5	128.173849	7.20517329378624	91.108796	128.425478	tr__G5E8D6__G5E8D6	proteomics	EFEMP2
tr__G5E8D6__G5E8D6_year2	8	115.996054	6.30568149423568	115.764723	117.805385	tr__G5E8D6__G5E8D6	proteomics	EFEMP2
tr__G5E8D6__G5E8D6_year2	10	49.663947	6.42739447665976	6.289547	91.75299	tr__G5E8D6__G5E8D6	proteomics	EFEMP2
tr__G5E8D6__G5E8D6_year2	15	78.968841	7.61274408296283	77.921637	80.132729	tr__G5E8D6__G5E8D6	proteomics	EFEMP2
tr__G5E8D6__G5E8D6_year2	17	76.95491	10.8672492874248	76.008747	78.787887	tr__G5E8D6__G5E8D6	proteomics	EFEMP2
tr__H7BWY6__H7BWY6_year1	2	115.956535	7.51048677053105	110.322076	171.25529	tr__H7BWY6__H7BWY6	proteomics	RBP4
tr__H7BWY6__H7BWY6_year1	14	119.891046	6.34090633363202	115.075678	120.277028	tr__H7BWY6__H7BWY6	proteomics	RBP4
tr__H7BWY6__H7BWY6_year1	18	21.364435	14.2736721355703	20.673715	21.802996	tr__H7BWY6__H7BWY6	proteomics	RBP4
tr__H7BWY6__H7BWY6_year2	1	16.57964	7.32794450921989	13.937054	25.573255	tr__H7BWY6__H7BWY6	proteomics	RBP4
tr__H7BWY6__H7BWY6_year2	1	188.782081	6.25882365004373	188.664546	189.227467	tr__H7BWY6__H7BWY6	proteomics	RBP4
tr__H7BWY6__H7BWY6_year2	2	113.458423	7.06568596298454	101.528616	124.17874	tr__H7BWY6__H7BWY6	proteomics	RBP4
tr__H7BWY6__H7BWY6_year2	9	108.076314	7.01472231765243	105.627104	110.650748	tr__H7BWY6__H7BWY6	proteomics	RBP4
tr__H7BWY6__H7BWY6_year2	10	30.627102	6.75669988963704	30.286579	39.809068	tr__H7BWY6__H7BWY6	proteomics	RBP4
tr__H7BWY6__H7BWY6_year2	10	86.34376	6.56688587231843	83.834405	127.666268	tr__H7BWY6__H7BWY6	proteomics	RBP4
tr__H7BWY6__H7BWY6_year2	18	20.572987	10.4251138276055	20.261256	21.744267	tr__H7BWY6__H7BWY6	proteomics	RBP4
tr__H7BWY6__H7BWY6_year3	2	172.419199	6.67695376745326	113.253575	179.744489	tr__H7BWY6__H7BWY6	proteomics	RBP4
tr__H7BWY6__H7BWY6_year3	7	118.689524	6.32655581188415	35.313137	124.074848	tr__H7BWY6__H7BWY6	proteomics	RBP4
tr__H7BWY6__H7BWY6_year3	14	118.859317	6.6390580222266	110.878044	119.16208	tr__H7BWY6__H7BWY6	proteomics	RBP4
tr__H9H9R5_132_132__H9H9R5_year1	6	72.187486	6.00411836165088	34.985351	112.691207	tr__H9H9R5_132_132__H9H9R5	proteomics	H9H9R5
tr__H9H9R5_132_132__H9H9R5_year1	8	45.837301	7.43987668965715	43.610555	45.85079	tr__H9H9R5_132_132__H9H9R5	proteomics	H9H9R5
tr__H9H9R5_132_132__H9H9R5_year1	13	95.49132	6.45988859044322	91.522929	96.118471	tr__H9H9R5_132_132__H9H9R5	proteomics	H9H9R5
tr__H9H9R5_132_132__H9H9R5_year1	15	59.713592	6.15807924447112	52.093221	59.790783	tr__H9H9R5_132_132__H9H9R5	proteomics	H9H9R5
tr__H9H9R5_132_132__H9H9R5_year2	2	66.759299	6.50522106171722	65.244903	69.095026	tr__H9H9R5_132_132__H9H9R5	proteomics	H9H9R5
tr__H9H9R5_132_132__H9H9R5_year2	3	131.163893	6.05809599579622	54.838379	154.596492	tr__H9H9R5_132_132__H9H9R5	proteomics	H9H9R5
tr__H9H9R5_132_132__H9H9R5_year2	11	11.511878	6.04009832960044	11.069599	16.100116	tr__H9H9R5_132_132__H9H9R5	proteomics	H9H9R5
tr__H9H9R5_132_132__H9H9R5_year2	11	25.684231	6.42911005109782	24.197	32.280274	tr__H9H9R5_132_132__H9H9R5	proteomics	H9H9R5
tr__H9H9R5_132_132__H9H9R5_year2	X	21.308327	6.13965634246336	13.710829	35.821423	tr__H9H9R5_132_132__H9H9R5	proteomics	H9H9R5
tr__H9H9R5_132_132__H9H9R5_year3	1	168.558698	6.21296210113825	71.529145	171.319299	tr__H9H9R5_132_132__H9H9R5	proteomics	H9H9R5
tr__H9H9R5_132_132__H9H9R5_year3	4	136.391865	6.58055663868382	82.395878	137.558784	tr__H9H9R5_132_132__H9H9R5	proteomics	H9H9R5
tr__H9H9R5_132_132__H9H9R5_year3	7	128.34357	6.18577034754341	127.27603	129.140574	tr__H9H9R5_132_132__H9H9R5	proteomics	H9H9R5
tr__H9H9R5_132_132__H9H9R5_year3	13	91.731386	6.26737496893384	47.126646	92.43212	tr__H9H9R5_132_132__H9H9R5	proteomics	H9H9R5
tr__H9H9R5_132_132__H9H9R5_year3	17	85.151898	6.37172576894858	31.85013	85.257854	tr__H9H9R5_132_132__H9H9R5	proteomics	H9H9R5
tr__O35176__O35176_year1	15	102.335717	6.17749386679292	75.452437	103.015205	tr__O35176__O35176	proteomics	SCGB1B2
tr__O35176__O35176_year2	5	20.852865	7.3888030859536	19.177038	21.007905	tr__O35176__O35176	proteomics	SCGB1B2
tr__O35176__O35176_year2	6	137.272419	6.05645709861037	101.057095	137.735	tr__O35176__O35176	proteomics	SCGB1B2
tr__O35176__O35176_year2	19	9.086496	6.31465988524599	3.228246	10.839907	tr__O35176__O35176	proteomics	SCGB1B2
tr__O35176__O35176_year3	3	50.645902	6.63735607257972	46.427957	58.592782	tr__O35176__O35176	proteomics	SCGB1B2
tr__O35176__O35176_year3	3	108.470213	6.29880275919906	105.103579	109.596712	tr__O35176__O35176	proteomics	SCGB1B2
tr__O35176__O35176_year3	4	8.683577	7.38971355262676	7.531618	10.764233	tr__O35176__O35176	proteomics	SCGB1B2
tr__O35176__O35176_year3	10	91.219763	6.13138614809844	88.295542	127.666268	tr__O35176__O35176	proteomics	SCGB1B2
tr__O35176__O35176_year3	15	28.290397	6.01818107305791	27.09666	32.308896	tr__O35176__O35176	proteomics	SCGB1B2
tr__Q05A75__Q05A75_year1	8	99.339096	6.49421087502853	96.432813	102.35965	tr__Q05A75__Q05A75	proteomics	H2-T3
tr__Q05A75__Q05A75_year1	9	50.235388	8.35567372610106	49.446495	51.697775	tr__Q05A75__Q05A75	proteomics	H2-T3
tr__Q05A75__Q05A75_year1	14	10.422042	6.59375137935302	5.904795	14.220638	tr__Q05A75__Q05A75	proteomics	H2-T3
tr__Q05A75__Q05A75_year1	17	35.546899	39.1526585840348	35.240417	36.029637	tr__Q05A75__Q05A75	proteomics	H2-T3
tr__Q05A75__Q05A75_year2	9	50.230288	9.67927636182025	47.054259	51.710159	tr__Q05A75__Q05A75	proteomics	H2-T3
tr__Q05A75__Q05A75_year2	14	14.09788	7.39138197734762	10.388905	20.275191	tr__Q05A75__Q05A75	proteomics	H2-T3
tr__Q05A75__Q05A75_year2	17	35.903283	30.0393217439434	35.240417	36.029637	tr__Q05A75__Q05A75	proteomics	H2-T3
tr__Q05A75__Q05A75_year3	7	114.218038	6.59818933648149	113.655018	116.350882	tr__Q05A75__Q05A75	proteomics	H2-T3
tr__Q05A75__Q05A75_year3	9	51.104352	8.49671206836344	47.054259	51.826708	tr__Q05A75__Q05A75	proteomics	H2-T3
tr__Q05A75__Q05A75_year3	10	91.28508	6.0621916379951	90.711974	92.135783	tr__Q05A75__Q05A75	proteomics	H2-T3
tr__Q05A75__Q05A75_year3	17	35.546899	13.1459336524187	35.216864	36.910194	tr__Q05A75__Q05A75	proteomics	H2-T3
tr__Q08ED5__Q08ED5_year1	2	121.409936	6.16616371324768	27.543222	123.644949	tr__Q08ED5__Q08ED5	proteomics	CES2F
tr__Q08ED5__Q08ED5_year1	10	3.502513	8.06011124217227	3.124515	4.356403	tr__Q08ED5__Q08ED5	proteomics	CES2F
tr__Q08ED5__Q08ED5_year1	14	120.158979	7.18115407054222	100.058309	121.259932	tr__Q08ED5__Q08ED5	proteomics	CES2F
tr__Q08ED5__Q08ED5_year1	17	54.148915	7.37788182645316	53.82649	68.070984	tr__Q08ED5__Q08ED5	proteomics	CES2F
tr__Q08ED5__Q08ED5_year2	1	39.52797	6.1884749185616	13.852826	194.186857	tr__Q08ED5__Q08ED5	proteomics	CES2F
tr__Q08ED5__Q08ED5_year2	2	25.97563	6.09760311386735	15.952161	171.993067	tr__Q08ED5__Q08ED5	proteomics	CES2F
tr__Q08ED5__Q08ED5_year2	3	111.968263	7.46990011360691	100.288572	115.701527	tr__Q08ED5__Q08ED5	proteomics	CES2F
tr__Q08ED5__Q08ED5_year2	3	124.521502	6.3783544623812	123.681162	138.515838	tr__Q08ED5__Q08ED5	proteomics	CES2F
tr__Q08ED5__Q08ED5_year2	4	14.333819	7.29984704066923	13.246215	19.731275	tr__Q08ED5__Q08ED5	proteomics	CES2F
tr__Q08ED5__Q08ED5_year2	4	100.582227	7.62729646431544	97.625011	103.104397	tr__Q08ED5__Q08ED5	proteomics	CES2F
tr__Q08ED5__Q08ED5_year2	8	114.841075	6.04854813965194	6.933971	125.249137	tr__Q08ED5__Q08ED5	proteomics	CES2F
tr__Q08ED5__Q08ED5_year2	11	10.223302	6.01663130838461	8.606192	71.649728	tr__Q08ED5__Q08ED5	proteomics	CES2F
tr__Q08ED5__Q08ED5_year2	13	23.053595	6.65077259931794	22.47977	117.210536	tr__Q08ED5__Q08ED5	proteomics	CES2F
tr__Q08ED5__Q08ED5_year2	15	87.003909	6.04892045182038	75.844833	96.803751	tr__Q08ED5__Q08ED5	proteomics	CES2F
tr__Q3U2G2__Q3U2G2_year1	2	161.081343	6.03973331941707	158.635151	161.588056	tr__Q3U2G2__Q3U2G2	proteomics	HSPA4
tr__Q3U2G2__Q3U2G2_year1	3	100.63696	7.45086776733112	96.874735	101.181985	tr__Q3U2G2__Q3U2G2	proteomics	HSPA4
tr__Q3U2G2__Q3U2G2_year2	3	97.931923	6.0008157623752	50.975626	144.069651	tr__Q3U2G2__Q3U2G2	proteomics	HSPA4
tr__Q3U2G2__Q3U2G2_year2	10	110.271879	6.30478118484638	16.099724	114.143487	tr__Q3U2G2__Q3U2G2	proteomics	HSPA4
tr__Q3U2G2__Q3U2G2_year2	10	124.018233	7.0929063740551	122.617158	126.190865	tr__Q3U2G2__Q3U2G2	proteomics	HSPA4
tr__Q3U2G2__Q3U2G2_year3	3	96.984746	6.0407938126103	32.235002	97.967956	tr__Q3U2G2__Q3U2G2	proteomics	HSPA4
tr__Q3U2G2__Q3U2G2_year3	4	151.250462	6.55165749614679	142.151132	151.342126	tr__Q3U2G2__Q3U2G2	proteomics	HSPA4
tr__Q3U2G2__Q3U2G2_year3	4	154.413151	6.31054276462192	154.140326	154.816603	tr__Q3U2G2__Q3U2G2	proteomics	HSPA4
tr__Q3U2G2__Q3U2G2_year3	5	123.909121	10.2664720531249	123.902289	123.926674	tr__Q3U2G2__Q3U2G2	proteomics	HSPA4
tr__Q3U2G2__Q3U2G2_year3	8	99.725944	6.40866432382153	90.22438	103.512619	tr__Q3U2G2__Q3U2G2	proteomics	HSPA4
tr__Q3U2G2__Q3U2G2_year3	9	101.486763	6.44623825040589	95.626065	103.785439	tr__Q3U2G2__Q3U2G2	proteomics	HSPA4
tr__Q3U3V1__Q3U3V1_year1	1	153.323315	8.94656523753881	141.660741	153.808462	tr__Q3U3V1__Q3U3V1	proteomics	F10
tr__Q3U3V1__Q3U3V1_year1	8	13.17514	29.4918712187984	13.053972	13.477078	tr__Q3U3V1__Q3U3V1	proteomics	F10
tr__Q3U3V1__Q3U3V1_year1	8	28.589377	6.02958440123608	27.339984	33.837279	tr__Q3U3V1__Q3U3V1	proteomics	F10
tr__Q3U3V1__Q3U3V1_year1	19	29.05344	8.74013320372608	27.216317	34.241752	tr__Q3U3V1__Q3U3V1	proteomics	F10
tr__Q3U3V1__Q3U3V1_year2	1	142.204629	6.85738083644016	136.480232	154.965321	tr__Q3U3V1__Q3U3V1	proteomics	F10
tr__Q3U3V1__Q3U3V1_year2	2	134.123025	7.09546890891118	133.242801	170.172694	tr__Q3U3V1__Q3U3V1	proteomics	F10
tr__Q3U3V1__Q3U3V1_year2	8	13.242342	27.1517661520103	12.421906	13.404789	tr__Q3U3V1__Q3U3V1	proteomics	F10
tr__Q3U3V1__Q3U3V1_year2	15	27.411961	6.78117501603768	25.955569	30.89854	tr__Q3U3V1__Q3U3V1	proteomics	F10
tr__Q3U3V1__Q3U3V1_year3	8	13.242342	10.4419175168182	10.54949	13.554209	tr__Q3U3V1__Q3U3V1	proteomics	F10
tr__Q3U3V1__Q3U3V1_year3	10	127.505891	6.20208850705993	3.124515	128.060282	tr__Q3U3V1__Q3U3V1	proteomics	F10
tr__Q3U3V1__Q3U3V1_year3	19	30.157775	6.37941865656093	28.006409	31.805672	tr__Q3U3V1__Q3U3V1	proteomics	F10
tr__Q3U3V1__Q3U3V1_year3	19	36.116306	6.04537223737343	34.792124	57.523239	tr__Q3U3V1__Q3U3V1	proteomics	F10
tr__Q3U9N4__Q3U9N4_year1	11	103.467345	7.2696389015117	101.879991	103.908014	tr__Q3U9N4__Q3U9N4	proteomics	GRN
tr__Q3U9N4__Q3U9N4_year1	12	84.205784	6.12712128613881	83.004777	108.533364	tr__Q3U9N4__Q3U9N4	proteomics	GRN
tr__Q3U9N4__Q3U9N4_year2	11	102.471834	6.42228943896262	97.707094	103.313632	tr__Q3U9N4__Q3U9N4	proteomics	GRN
tr__Q3U9N4__Q3U9N4_year2	18	34.825384	6.0392299859624	34.120197	36.087547	tr__Q3U9N4__Q3U9N4	proteomics	GRN
tr__Q3U9N4__Q3U9N4_year2	X	93.828918	6.63989979373908	11.050438	94.16819	tr__Q3U9N4__Q3U9N4	proteomics	GRN
tr__Q3U9N4__Q3U9N4_year3	3	38.553057	6.31535991594674	38.324351	38.960318	tr__Q3U9N4__Q3U9N4	proteomics	GRN
tr__Q3U9N4__Q3U9N4_year3	5	20.849383	6.50486577579271	19.370049	80.213518	tr__Q3U9N4__Q3U9N4	proteomics	GRN
tr__Q3U9N4__Q3U9N4_year3	13	84.304701	6.27309375988831	82.699997	93.80084	tr__Q3U9N4__Q3U9N4	proteomics	GRN
tr__Q3UEL9__Q3UEL9_year1	5	45.477871	6.92409186585235	30.790382	110.585866	tr__Q3UEL9__Q3UEL9	proteomics	SERPINA7
tr__Q3UEL9__Q3UEL9_year1	7	12.21131	7.46377130002589	4.77527	25.2601	tr__Q3UEL9__Q3UEL9	proteomics	SERPINA7
tr__Q3UEL9__Q3UEL9_year1	10	89.655733	7.66776198457417	87.82263	93.155021	tr__Q3UEL9__Q3UEL9	proteomics	SERPINA7
tr__Q3UEL9__Q3UEL9_year2	5	126.983492	6.48754139310387	35.117547	130.361861	tr__Q3UEL9__Q3UEL9	proteomics	SERPINA7
tr__Q3UEL9__Q3UEL9_year2	6	33.036018	6.14474058932439	21.379025	77.455545	tr__Q3UEL9__Q3UEL9	proteomics	SERPINA7
tr__Q3UEL9__Q3UEL9_year2	7	25.2601	7.60836069888205	24.695177	29.377024	tr__Q3UEL9__Q3UEL9	proteomics	SERPINA7
tr__Q3UEL9__Q3UEL9_year2	11	21.008358	6.06526397622611	20.814141	23.511343	tr__Q3UEL9__Q3UEL9	proteomics	SERPINA7
tr__Q3UEL9__Q3UEL9_year2	17	31.95253	6.0829760678337	3.126203	85.257854	tr__Q3UEL9__Q3UEL9	proteomics	SERPINA7
tr__Q3UEL9__Q3UEL9_year2	19	41.405118	6.04897380031494	40.21047	42.408989	tr__Q3UEL9__Q3UEL9	proteomics	SERPINA7
tr__Q3UEL9__Q3UEL9_year3	1	42.548919	8.55658532127931	42.214711	42.755853	tr__Q3UEL9__Q3UEL9	proteomics	SERPINA7
tr__Q3UEL9__Q3UEL9_year3	11	62.706785	6.09354249892852	58.671745	81.522149	tr__Q3UEL9__Q3UEL9	proteomics	SERPINA7
tr__Q3UER8__Q3UER8_year1	3	83.165679	6.49079126636015	79.494744	84.533343	tr__Q3UER8__Q3UER8	proteomics	FGG
tr__Q3UER8__Q3UER8_year1	12	74.13345	6.083600500445	69.606642	87.996808	tr__Q3UER8__Q3UER8	proteomics	FGG
tr__Q3UER8__Q3UER8_year2	2	71.298067	6.74217768443313	70.474444	109.453146	tr__Q3UER8__Q3UER8	proteomics	FGG
tr__Q3UER8__Q3UER8_year2	14	78.729453	6.44740064091214	61.101331	81.378473	tr__Q3UER8__Q3UER8	proteomics	FGG
tr__Q3UER8__Q3UER8_year2	16	32.909278	6.445337792887	32.841071	32.975412	tr__Q3UER8__Q3UER8	proteomics	FGG
tr__Q3UER8__Q3UER8_year2	17	32.39863	6.01547338494703	31.515768	43.879038	tr__Q3UER8__Q3UER8	proteomics	FGG
tr__Q3UER8__Q3UER8_year3	17	12.050246	6.90635128198956	10.984474	77.75603	tr__Q3UER8__Q3UER8	proteomics	FGG
tr__Q3UH59__Q3UH59_year1	4	10.079478	7.15012477106781	3.370804	57.197465	tr__Q3UH59__Q3UH59	proteomics	MYH10
tr__Q3UH59__Q3UH59_year1	7	3.558385	7.0278360904798	3.112101	4.77527	tr__Q3UH59__Q3UH59	proteomics	MYH10
tr__Q3UH59__Q3UH59_year2	3	57.293786	6.1858642947551	53.172492	144.940621	tr__Q3UH59__Q3UH59	proteomics	MYH10
tr__Q3UH59__Q3UH59_year2	5	40.898572	6.35876854337882	39.637005	45.275146	tr__Q3UH59__Q3UH59	proteomics	MYH10
tr__Q3UH59__Q3UH59_year2	6	113.347194	7.16510906538649	112.796282	115.160966	tr__Q3UH59__Q3UH59	proteomics	MYH10
tr__Q3UH59__Q3UH59_year3	6	147.440077	6.45990993826222	53.492013	148.569013	tr__Q3UH59__Q3UH59	proteomics	MYH10
tr__Q3UH59__Q3UH59_year3	10	68.038641	6.34871879249855	39.549334	125.213166	tr__Q3UH59__Q3UH59	proteomics	MYH10
tr__Q3UH59__Q3UH59_year3	14	101.409892	6.26609403455998	77.47108	103.105319	tr__Q3UH59__Q3UH59	proteomics	MYH10
tr__Q3UH59__Q3UH59_year3	X	92.650134	6.58322313971268	90.226663	162.636515	tr__Q3UH59__Q3UH59	proteomics	MYH10
tr__Q3UP14__Q3UP14_year1	15	39.591354	6.11214454474262	3.317988	98.507958	tr__Q3UP14__Q3UP14	proteomics	GHR
tr__Q3UP14__Q3UP14_year2	11	72.123897	6.54929617727826	71.624983	75.200155	tr__Q3UP14__Q3UP14	proteomics	GHR
tr__Q3UP14__Q3UP14_year3	10	41.133072	6.55212194096891	37.317932	127.660883	tr__Q3UP14__Q3UP14	proteomics	GHR
tr__Q3UP14__Q3UP14_year3	19	29.854497	6.08140958121975	28.291492	53.365986	tr__Q3UP14__Q3UP14	proteomics	GHR
tr__Q3UTR7__Q3UTR7_year1	2	52.109282	6.26400252239729	41.389787	147.673907	tr__Q3UTR7__Q3UTR7	proteomics	AGT
tr__Q3UTR7__Q3UTR7_year1	4	31.851958	6.23419386010705	31.416604	33.312331	tr__Q3UTR7__Q3UTR7	proteomics	AGT
tr__Q3UTR7__Q3UTR7_year1	4	53.276624	7.52185103386593	50.965518	63.844349	tr__Q3UTR7__Q3UTR7	proteomics	AGT
tr__Q3UTR7__Q3UTR7_year1	5	135.597462	6.11915323867377	101.718555	137.272917	tr__Q3UTR7__Q3UTR7	proteomics	AGT
tr__Q3UTR7__Q3UTR7_year1	8	125.378706	19.7512330626803	125.077456	125.814595	tr__Q3UTR7__Q3UTR7	proteomics	AGT
tr__Q3UTR7__Q3UTR7_year1	16	72.335339	6.00459913435872	36.426901	74.135628	tr__Q3UTR7__Q3UTR7	proteomics	AGT
tr__Q3UTR7__Q3UTR7_year2	2	162.970748	6.06808688845364	39.008591	165.41626	tr__Q3UTR7__Q3UTR7	proteomics	AGT
tr__Q3UTR7__Q3UTR7_year2	4	47.670889	6.43119732574873	41.032964	134.448587	tr__Q3UTR7__Q3UTR7	proteomics	AGT
tr__Q3UTR7__Q3UTR7_year2	5	134.008555	6.97769555105769	72.517079	137.083229	tr__Q3UTR7__Q3UTR7	proteomics	AGT
tr__Q3UTR7__Q3UTR7_year2	8	125.45767	16.9202980675367	125.183618	125.814595	tr__Q3UTR7__Q3UTR7	proteomics	AGT
tr__Q3UTR7__Q3UTR7_year3	1	40.47989	6.24135126960742	40.025415	180.886426	tr__Q3UTR7__Q3UTR7	proteomics	AGT
tr__Q3UTR7__Q3UTR7_year3	5	140.414728	6.00288094102938	25.024358	141.975968	tr__Q3UTR7__Q3UTR7	proteomics	AGT
tr__Q3UTR7__Q3UTR7_year3	6	47.994862	6.55232912837327	37.629583	48.956967	tr__Q3UTR7__Q3UTR7	proteomics	AGT
tr__Q3UTR7__Q3UTR7_year3	8	123.253279	9.88723546672566	121.986816	125.814595	tr__Q3UTR7__Q3UTR7	proteomics	AGT
tr__Q3UTR7__Q3UTR7_year3	11	21.293911	6.10723732073077	15.094598	61.364955	tr__Q3UTR7__Q3UTR7	proteomics	AGT
tr__Q3UTR7__Q3UTR7_year3	12	91.127726	6.08150423832746	76.314015	94.485788	tr__Q3UTR7__Q3UTR7	proteomics	AGT
tr__Q4KN81__Q4KN81_year1	2	172.658935	6.14312989278058	80.089176	179.12681	tr__Q4KN81__Q4KN81	proteomics	H2-Q2
tr__Q4KN81__Q4KN81_year1	17	35.546899	22.2356330001105	35.289238	36.170608	tr__Q4KN81__Q4KN81	proteomics	H2-Q2
tr__Q4KN81__Q4KN81_year2	1	161.495001	6.10053805966049	11.61591	163.07248	tr__Q4KN81__Q4KN81	proteomics	H2-Q2
tr__Q4KN81__Q4KN81_year2	2	173.068387	7.35090797315039	171.492735	178.20738	tr__Q4KN81__Q4KN81	proteomics	H2-Q2
tr__Q4KN81__Q4KN81_year2	14	63.746358	6.70363385371426	19.814202	68.272815	tr__Q4KN81__Q4KN81	proteomics	H2-Q2
tr__Q4KN81__Q4KN81_year2	16	69.084434	6.14783665938366	66.713203	75.192722	tr__Q4KN81__Q4KN81	proteomics	H2-Q2
tr__Q4KN81__Q4KN81_year2	17	35.814524	26.1363388074538	35.311613	36.029637	tr__Q4KN81__Q4KN81	proteomics	H2-Q2
tr__Q4KN81__Q4KN81_year3	16	69.084434	6.28801163434037	66.705529	74.36535	tr__Q4KN81__Q4KN81	proteomics	H2-Q2
tr__Q4KN81__Q4KN81_year3	17	35.546899	15.7368484713627	35.311613	36.697427	tr__Q4KN81__Q4KN81	proteomics	H2-Q2
tr__Q4LDF6__Q4LDF6_year1	1	133.22425	14.8767367513719	133.084881	134.183669	tr__Q4LDF6__Q4LDF6	proteomics	CFHR2
tr__Q4LDF6__Q4LDF6_year1	1	140.250858	44.3529959874874	138.726235	141.660741	tr__Q4LDF6__Q4LDF6	proteomics	CFHR2
tr__Q4LDF6__Q4LDF6_year1	4	68.39636	7.5476518403789	66.879059	71.198204	tr__Q4LDF6__Q4LDF6	proteomics	CFHR2
tr__Q4LDF6__Q4LDF6_year2	1	140.163291	43.9206863390472	139.165456	141.895909	tr__Q4LDF6__Q4LDF6	proteomics	CFHR2
tr__Q4LDF6__Q4LDF6_year3	1	140.250858	25.1032439390117	138.726235	144.845759	tr__Q4LDF6__Q4LDF6	proteomics	CFHR2
tr__Q4LDF6__Q4LDF6_year3	1	178.407507	6.60946612041041	170.92181	183.245383	tr__Q4LDF6__Q4LDF6	proteomics	CFHR2
tr__Q4VWZ5__Q4VWZ5_year1	2	135.175422	6.10831386121009	133.555333	150.001198	tr__Q4VWZ5__Q4VWZ5	proteomics	DBI
tr__Q4VWZ5__Q4VWZ5_year2	9	66.189173	7.46944286458116	64.593405	69.183333	tr__Q4VWZ5__Q4VWZ5	proteomics	DBI
tr__Q4VWZ5__Q4VWZ5_year2	19	24.689531	7.8165516055891	14.459322	25.08704	tr__Q4VWZ5__Q4VWZ5	proteomics	DBI
tr__Q61406__Q61406_year1	1	140.524105	232.594508788125	139.202615	140.591655	tr__Q61406__Q61406	proteomics	CFHR1
tr__Q61406__Q61406_year1	1	149.150571	116.498521539199	149.123889	150.003553	tr__Q61406__Q61406	proteomics	CFHR1
tr__Q61406__Q61406_year1	1	152.532963	69.6796193184593	152.480878	152.62691	tr__Q61406__Q61406	proteomics	CFHR1
tr__Q61406__Q61406_year1	1	159.25303	7.63112875522559	158.981482	161.115668	tr__Q61406__Q61406	proteomics	CFHR1
tr__Q61406__Q61406_year2	1	140.524105	181.05929600049	139.202615	140.591655	tr__Q61406__Q61406	proteomics	CFHR1
tr__Q61406__Q61406_year2	1	149.150571	90.9853487995308	149.123889	149.947408	tr__Q61406__Q61406	proteomics	CFHR1
tr__Q61406__Q61406_year2	1	152.532963	53.9214270145188	152.480878	152.665297	tr__Q61406__Q61406	proteomics	CFHR1
tr__Q61406__Q61406_year2	15	86.443368	6.00294564105028	72.695964	87.08651	tr__Q61406__Q61406	proteomics	CFHR1
tr__Q61406__Q61406_year3	1	140.163291	126.683177400157	139.202615	140.647106	tr__Q61406__Q61406	proteomics	CFHR1
tr__Q61406__Q61406_year3	2	170.527504	7.01773583650574	170.110505	170.550025	tr__Q61406__Q61406	proteomics	CFHR1
tr__Q61406__Q61406_year3	13	35.652804	6.05960773576217	22.244359	39.937051	tr__Q61406__Q61406	proteomics	CFHR1
tr__Q6GT24__Q6GT24_year1	1	158.013183	6.51834249007484	156.539934	161.115668	tr__Q6GT24__Q6GT24	proteomics	PRDX6
tr__Q6GT24__Q6GT24_year2	3	9.323929	6.01596367672594	8.819934	122.329253	tr__Q6GT24__Q6GT24	proteomics	PRDX6
tr__Q6GT24__Q6GT24_year2	5	8.84308	7.85989132158494	5.078748	10.661627	tr__Q6GT24__Q6GT24	proteomics	PRDX6
tr__Q6GT24__Q6GT24_year3	13	110.946046	7.47873788872957	110.739745	112.999102	tr__Q6GT24__Q6GT24	proteomics	PRDX6
tr__Q6GT24__Q6GT24_year3	15	54.702149	6.25631965376529	53.076863	55.853157	tr__Q6GT24__Q6GT24	proteomics	PRDX6
tr__Q6PI17__Q6PI17_year1	8	93.471399	6.46284489191347	89.174578	100.557579	tr__Q6PI17__Q6PI17	proteomics	TIMP2
tr__Q6PI17__Q6PI17_year2	8	93.471399	11.187223070478	93.468209	94.454358	tr__Q6PI17__Q6PI17	proteomics	TIMP2
tr__Q6PI17__Q6PI17_year2	16	83.981725	6.0892082131186	61.525145	84.35038	tr__Q6PI17__Q6PI17	proteomics	TIMP2
tr__Q6PI17__Q6PI17_year3	1	183.309204	6.25160436461236	182.766829	194.186857	tr__Q6PI17__Q6PI17	proteomics	TIMP2
tr__Q6PI17__Q6PI17_year3	5	138.756932	6.8410270947033	135.937452	139.541453	tr__Q6PI17__Q6PI17	proteomics	TIMP2
tr__Q6PI17__Q6PI17_year3	10	44.106867	6.12981841220718	43.657239	58.159605	tr__Q6PI17__Q6PI17	proteomics	TIMP2
tr__Q6PI17__Q6PI17_year3	13	12.134883	6.84361184806658	6.58797	24.588955	tr__Q6PI17__Q6PI17	proteomics	TIMP2
tr__Q6PI17__Q6PI17_year3	13	69.418203	8.52665779482032	68.314938	70.215118	tr__Q6PI17__Q6PI17	proteomics	TIMP2
tr__Q6PI17__Q6PI17_year3	14	25.420238	6.31073256279485	3.068061	26.015999	tr__Q6PI17__Q6PI17	proteomics	TIMP2
tr__Q6S9I0__Q6S9I0_year1	16	22.631944	26.3152292240995	22.610115	23.044251	tr__Q6S9I0__Q6S9I0	proteomics	KNG2
tr__Q6S9I0__Q6S9I0_year2	11	116.547755	6.07327192996775	62.709038	121.858887	tr__Q6S9I0__Q6S9I0	proteomics	KNG2
tr__Q6S9I0__Q6S9I0_year2	16	22.723162	9.45539250878018	21.864307	24.157925	tr__Q6S9I0__Q6S9I0	proteomics	KNG2
tr__Q6S9I0__Q6S9I0_year3	9	45.286347	8.02715538279229	42.446734	46.47789	tr__Q6S9I0__Q6S9I0	proteomics	KNG2
tr__Q6S9I0__Q6S9I0_year3	12	44.560591	6.08327966768472	39.984778	45.186797	tr__Q6S9I0__Q6S9I0	proteomics	KNG2
tr__Q6S9I0__Q6S9I0_year3	16	23.16999	9.9246268159323	22.137753	23.493328	tr__Q6S9I0__Q6S9I0	proteomics	KNG2
tr__Q80YQ1__Q80YQ1_year1	3	26.434923	6.09917986358567	8.987398	30.280133	tr__Q80YQ1__Q80YQ1	proteomics	THBS1
tr__Q80YQ1__Q80YQ1_year1	3	65.511826	6.86124844819084	64.873284	70.259454	tr__Q80YQ1__Q80YQ1	proteomics	THBS1
tr__Q80YQ1__Q80YQ1_year1	11	101.566382	7.63467664245146	100.702212	102.634572	tr__Q80YQ1__Q80YQ1	proteomics	THBS1
tr__Q80YQ1__Q80YQ1_year1	11	110.194253	6.00377054759577	109.266959	111.441885	tr__Q80YQ1__Q80YQ1	proteomics	THBS1
tr__Q80YQ1__Q80YQ1_year2	3	9.155524	6.14377443527959	3.445143	13.640115	tr__Q80YQ1__Q80YQ1	proteomics	THBS1
tr__Q80YQ1__Q80YQ1_year2	3	52.43294	6.82292969559998	31.53579	113.377817	tr__Q80YQ1__Q80YQ1	proteomics	THBS1
tr__Q80YQ1__Q80YQ1_year2	10	3.582893	6.39257761899923	3.124515	8.667507	tr__Q80YQ1__Q80YQ1	proteomics	THBS1
tr__Q80YQ1__Q80YQ1_year3	2	71.413317	6.07353236708289	69.257417	71.514207	tr__Q80YQ1__Q80YQ1	proteomics	THBS1
tr__Q8CAR0__Q8CAR0_year2	14	85.655764	7.13464522509904	83.558812	108.434536	tr__Q8CAR0__Q8CAR0	proteomics	IGF1
tr__Q8CAR0__Q8CAR0_year3	2	19.872699	6.68763848415199	19.867735	25.688973	tr__Q8CAR0__Q8CAR0	proteomics	IGF1
tr__Q8CAR0__Q8CAR0_year3	15	99.752687	6.822589634671	88.620325	100.125183	tr__Q8CAR0__Q8CAR0	proteomics	IGF1
tr__Q8CFZ6__Q8CFZ6_year1	9	122.942456	19.1912915700665	122.06077	123.366885	tr__Q8CFZ6__Q8CFZ6	proteomics	CLEC3B
tr__Q8CFZ6__Q8CFZ6_year1	X	82.768737	6.17362552360229	73.829626	83.242977	tr__Q8CFZ6__Q8CFZ6	proteomics	CLEC3B
tr__Q8CFZ6__Q8CFZ6_year2	2	167.358102	6.57979452477756	13.29403	168.108996	tr__Q8CFZ6__Q8CFZ6	proteomics	CLEC3B
tr__Q8CFZ6__Q8CFZ6_year2	3	143.575012	6.02454786555064	143.346329	150.688104	tr__Q8CFZ6__Q8CFZ6	proteomics	CLEC3B
tr__Q8CFZ6__Q8CFZ6_year2	4	28.728515	8.43739874032347	22.001363	30.810048	tr__Q8CFZ6__Q8CFZ6	proteomics	CLEC3B
tr__Q8CFZ6__Q8CFZ6_year2	9	123.238425	28.2203938766379	122.852868	123.366885	tr__Q8CFZ6__Q8CFZ6	proteomics	CLEC3B
tr__Q8CFZ6__Q8CFZ6_year3	2	13.515393	6.76228560706708	11.531474	15.780633	tr__Q8CFZ6__Q8CFZ6	proteomics	CLEC3B
tr__Q8CFZ6__Q8CFZ6_year3	9	123.306774	8.16642582001858	121.703982	123.732064	tr__Q8CFZ6__Q8CFZ6	proteomics	CLEC3B
tr__Q8CFZ6__Q8CFZ6_year3	13	6.298027	6.59323180223896	3.724843	18.548972	tr__Q8CFZ6__Q8CFZ6	proteomics	CLEC3B
tr__Q8HWB2__Q8HWB2_year1	6	31.573627	6.04622663285635	25.02855	93.577649	tr__Q8HWB2__Q8HWB2	proteomics	H2-Q4
tr__Q8HWB2__Q8HWB2_year1	17	27.207561	12.1740699861728	26.757972	27.583605	tr__Q8HWB2__Q8HWB2	proteomics	H2-Q4
tr__Q8HWB2__Q8HWB2_year1	17	35.814524	78.9921943797254	35.240417	35.978773	tr__Q8HWB2__Q8HWB2	proteomics	H2-Q4
tr__Q8HWB2__Q8HWB2_year2	17	27.343136	11.1460871968141	26.928915	27.586097	tr__Q8HWB2__Q8HWB2	proteomics	H2-Q4
tr__Q8HWB2__Q8HWB2_year2	17	35.814524	67.1321505365355	35.216864	35.978773	tr__Q8HWB2__Q8HWB2	proteomics	H2-Q4
tr__Q8HWB2__Q8HWB2_year2	17	44.708376	25.306741593732	44.370999	45.02149	tr__Q8HWB2__Q8HWB2	proteomics	H2-Q4
tr__Q8HWB2__Q8HWB2_year2	19	34.346034	8.36875723158766	34.098076	37.470237	tr__Q8HWB2__Q8HWB2	proteomics	H2-Q4
tr__Q8HWB2__Q8HWB2_year3	3	4.430675	6.61685515368725	3.104649	8.619552	tr__Q8HWB2__Q8HWB2	proteomics	H2-Q4
tr__Q8HWB2__Q8HWB2_year3	8	117.751679	6.18543337881491	72.222459	117.826256	tr__Q8HWB2__Q8HWB2	proteomics	H2-Q4
tr__Q8HWB2__Q8HWB2_year3	17	27.343136	8.28281910222821	26.980527	27.672352	tr__Q8HWB2__Q8HWB2	proteomics	H2-Q4
tr__Q8HWB2__Q8HWB2_year3	17	35.325689	39.4729233381404	35.188572	35.978773	tr__Q8HWB2__Q8HWB2	proteomics	H2-Q4
tr__Q8R357__Q8R357_year1	2	28.138761	6.90826312114341	25.604423	29.523512	tr__Q8R357__Q8R357	proteomics	OLFM1
tr__Q8R357__Q8R357_year1	2	79.572639	6.64320732304839	79.421348	82.149312	tr__Q8R357__Q8R357	proteomics	OLFM1
tr__Q8R357__Q8R357_year1	6	125.201371	7.42697804962063	125.035838	125.70559	tr__Q8R357__Q8R357	proteomics	OLFM1
tr__Q8R357__Q8R357_year2	2	79.577017	8.0238759939459	79.421348	82.149312	tr__Q8R357__Q8R357	proteomics	OLFM1
tr__Q8R357__Q8R357_year2	5	48.167675	6.83747910323797	45.618287	88.807972	tr__Q8R357__Q8R357	proteomics	OLFM1
tr__Q8R357__Q8R357_year2	6	125.201371	7.37898407864899	125.069488	125.830309	tr__Q8R357__Q8R357	proteomics	OLFM1
tr__Q8R357__Q8R357_year2	16	32.841071	8.05891014894235	32.61536	33.030996	tr__Q8R357__Q8R357	proteomics	OLFM1
tr__Q8R357__Q8R357_year3	3	148.038062	9.42401557887902	147.989979	148.396107	tr__Q8R357__Q8R357	proteomics	OLFM1
tr__Q8R357__Q8R357_year3	11	114.614497	6.68075244561021	111.764533	117.447191	tr__Q8R357__Q8R357	proteomics	OLFM1
tr__Q8VCU2__Q8VCU2_year1	7	24.373003	8.65139153335413	23.92715	26.601085	tr__Q8VCU2__Q8VCU2	proteomics	GPLD1
tr__Q8VCU2__Q8VCU2_year1	13	25.537021	62.6049491107721	24.938537	25.743163	tr__Q8VCU2__Q8VCU2	proteomics	GPLD1
tr__Q8VCU2__Q8VCU2_year2	7	25.971498	6.80615799992438	24.129979	27.854682	tr__Q8VCU2__Q8VCU2	proteomics	GPLD1
tr__Q8VCU2__Q8VCU2_year2	13	25.298516	55.4059277138673	24.587868	25.678227	tr__Q8VCU2__Q8VCU2	proteomics	GPLD1
tr__Q8VCU2__Q8VCU2_year3	1	186.474765	6.0411103132235	25.565855	187.499512	tr__Q8VCU2__Q8VCU2	proteomics	GPLD1
tr__Q8VCU2__Q8VCU2_year3	13	25.296018	25.8960185853534	24.466506	25.848651	tr__Q8VCU2__Q8VCU2	proteomics	GPLD1
tr__Q8VCU2__Q8VCU2_year3	18	66.548279	7.13805161429766	64.722918	67.598293	tr__Q8VCU2__Q8VCU2	proteomics	GPLD1
tr__Q91XL1__Q91XL1_year1	10	120.308901	6.01328639351276	50.952994	123.603918	tr__Q91XL1__Q91XL1	proteomics	LRG1
tr__Q91XL1__Q91XL1_year1	17	57.088672	15.4691729805115	55.643271	57.349009	tr__Q91XL1__Q91XL1	proteomics	LRG1
tr__Q91XL1__Q91XL1_year1	X	92.82914	6.22343714816754	70.075787	94.479105	tr__Q91XL1__Q91XL1	proteomics	LRG1
tr__Q91XL1__Q91XL1_year2	3	71.316772	6.04852754384072	52.373936	79.839128	tr__Q91XL1__Q91XL1	proteomics	LRG1
tr__Q91XL1__Q91XL1_year2	16	17.698293	6.21966653099007	12.863074	52.030008	tr__Q91XL1__Q91XL1	proteomics	LRG1
tr__Q91XL1__Q91XL1_year2	17	56.333356	9.83463852107199	55.865844	57.349009	tr__Q91XL1__Q91XL1	proteomics	LRG1
tr__Q925P3__Q925P3_year1	7	24.48944	9.14825229155317	23.92715	25.512018	tr__Q925P3__Q925P3	proteomics	CEACAM1
tr__Q925P3__Q925P3_year1	7	134.20958	7.28487583732594	133.517898	137.2918	tr__Q925P3__Q925P3	proteomics	CEACAM1
tr__Q925P3__Q925P3_year1	9	111.689048	6.3267438787767	50.161694	114.635793	tr__Q925P3__Q925P3	proteomics	CEACAM1
tr__Q925P3__Q925P3_year1	16	77.632087	7.0787192813331	76.382394	78.101411	tr__Q925P3__Q925P3	proteomics	CEACAM1
tr__Q925P3__Q925P3_year1	X	101.391251	7.58632561726413	100.385448	106.490545	tr__Q925P3__Q925P3	proteomics	CEACAM1
tr__Q925P3__Q925P3_year2	1	193.831527	6.35387780158839	94.527635	195.014334	tr__Q925P3__Q925P3	proteomics	CEACAM1
tr__Q925P3__Q925P3_year2	7	25.111647	11.4045530578329	24.48944	27.727618	tr__Q925P3__Q925P3	proteomics	CEACAM1
tr__Q925P3__Q925P3_year2	11	88.839443	6.84408850141707	83.327391	110.085431	tr__Q925P3__Q925P3	proteomics	CEACAM1
tr__Q925P3__Q925P3_year2	18	38.998953	7.47390403902214	38.965521	39.132397	tr__Q925P3__Q925P3	proteomics	CEACAM1
tr__Q925P3__Q925P3_year3	1	82.325666	8.2275476330286	82.121522	96.13015	tr__Q925P3__Q925P3	proteomics	CEACAM1
tr__Q925P3__Q925P3_year3	2	120.256173	7.25727842945491	119.897961	121.001189	tr__Q925P3__Q925P3	proteomics	CEACAM1
tr__Q925P3__Q925P3_year3	4	100.857476	6.03950866659502	20.370098	149.632126	tr__Q925P3__Q925P3	proteomics	CEACAM1
tr__Q925P3__Q925P3_year3	6	126.063919	6.17338000711274	25.02855	126.514231	tr__Q925P3__Q925P3	proteomics	CEACAM1
tr__Q925P3__Q925P3_year3	6	147.212318	7.80239443123106	145.394888	148.684439	tr__Q925P3__Q925P3	proteomics	CEACAM1
tr__Q925P3__Q925P3_year3	7	24.526797	7.24831707601564	23.956288	34.998761	tr__Q925P3__Q925P3	proteomics	CEACAM1
tr__Q925P3__Q925P3_year3	7	38.876342	7.49293720884495	37.563593	39.941805	tr__Q925P3__Q925P3	proteomics	CEACAM1
tr__Q925P3__Q925P3_year3	7	131.223223	7.51247030798362	131.137762	131.340471	tr__Q925P3__Q925P3	proteomics	CEACAM1
tr__Q925P3__Q925P3_year3	7	134.052165	6.52826498318911	132.713794	139.76032	tr__Q925P3__Q925P3	proteomics	CEACAM1
tr__Q925P3__Q925P3_year3	8	117.914928	6.90584164694573	117.299894	123.310536	tr__Q925P3__Q925P3	proteomics	CEACAM1
tr__Q925P3__Q925P3_year3	10	29.625525	7.39691196855657	28.516618	92.622905	tr__Q925P3__Q925P3	proteomics	CEACAM1
tr__Q925P3__Q925P3_year3	11	86.93319	6.95012221246943	81.979084	89.002836	tr__Q925P3__Q925P3	proteomics	CEACAM1
tr__Q925P3__Q925P3_year3	12	79.583219	8.68337250040741	77.072677	79.954441	tr__Q925P3__Q925P3	proteomics	CEACAM1
tr__Q925P3__Q925P3_year3	12	103.971507	7.93932540727445	103.250236	104.247263	tr__Q925P3__Q925P3	proteomics	CEACAM1
tr__Q925P3__Q925P3_year3	13	35.659144	6.5234226508961	35.136501	107.622515	tr__Q925P3__Q925P3	proteomics	CEACAM1
tr__Q925P3__Q925P3_year3	14	78.46549	6.10771500802349	25.305403	103.003084	tr__Q925P3__Q925P3	proteomics	CEACAM1
tr__Q925P3__Q925P3_year3	15	101.068134	8.14777200821175	100.549279	102.169903	tr__Q925P3__Q925P3	proteomics	CEACAM1
tr__Q925P3__Q925P3_year3	16	86.684327	6.8241482983013	49.933799	88.093903	tr__Q925P3__Q925P3	proteomics	CEACAM1
tr__Q925P3__Q925P3_year3	18	82.149965	6.01680374924831	64.358679	84.047621	tr__Q925P3__Q925P3	proteomics	CEACAM1
tr__Q925P3__Q925P3_year3	X	98.225428	6.32992931420746	97.624038	106.490545	tr__Q925P3__Q925P3	proteomics	CEACAM1
tr__Q925P3__Q925P3_year3	X	136.050247	6.94948194105228	133.409792	137.069967	tr__Q925P3__Q925P3	proteomics	CEACAM1
tr__Q9CPN9__Q9CPN9_year2	8	94.215334	9.97802704099411	93.718174	94.69309	tr__Q9CPN9__Q9CPN9	proteomics	2210010C04RIK
tr__Q9CPN9__Q9CPN9_year2	12	117.214346	6.09765705940883	113.660512	119.981166	tr__Q9CPN9__Q9CPN9	proteomics	2210010C04RIK
tr__Q9CPN9__Q9CPN9_year2	16	93.002749	6.19249286563471	4.874692	96.150125	tr__Q9CPN9__Q9CPN9	proteomics	2210010C04RIK
tr__Q9CPN9__Q9CPN9_year3	1	67.967917	6.3986218748193	62.825396	69.728329	tr__Q9CPN9__Q9CPN9	proteomics	2210010C04RIK
tr__Q9CPN9__Q9CPN9_year3	8	93.818395	7.51151959853331	90.22438	95.138524	tr__Q9CPN9__Q9CPN9	proteomics	2210010C04RIK
tr__Q9CPN9__Q9CPN9_year3	15	38.115158	6.02624825865803	18.718983	38.326196	tr__Q9CPN9__Q9CPN9	proteomics	2210010C04RIK
tr__Q9CPN9__Q9CPN9_year3	16	85.146399	6.16351168511915	80.098979	92.413699	tr__Q9CPN9__Q9CPN9	proteomics	2210010C04RIK
tr__Q9D1B1__Q9D1B1_year1	19	36.345644	6.0327323463	36.199876	37.958827	tr__Q9D1B1__Q9D1B1	proteomics	CST6
tr__Q9D1B1__Q9D1B1_year2	17	71.06631	6.08863180266848	70.211856	80.083574	tr__Q9D1B1__Q9D1B1	proteomics	CST6
tr__Q9D1B1__Q9D1B1_year2	19	23.898079	6.58008649450398	15.651408	24.611939	tr__Q9D1B1__Q9D1B1	proteomics	CST6
tr__Q9D1B1__Q9D1B1_year3	4	97.464523	6.42600987404295	96.417775	132.663962	tr__Q9D1B1__Q9D1B1	proteomics	CST6
tr__Q9EQI5__Q9EQI5_year1	2	54.159473	6.61126086070734	29.514348	56.955084	tr__Q9EQI5__Q9EQI5	proteomics	PPBP
tr__Q9EQI5__Q9EQI5_year1	13	28.044676	7.91959078228574	26.879055	30.270446	tr__Q9EQI5__Q9EQI5	proteomics	PPBP
tr__Q9EQI5__Q9EQI5_year2	7	69.166788	6.19951793044495	34.069621	108.728426	tr__Q9EQI5__Q9EQI5	proteomics	PPBP
tr__Q9EQI5__Q9EQI5_year2	8	85.457751	6.1228457062851	48.571721	87.971035	tr__Q9EQI5__Q9EQI5	proteomics	PPBP
tr__Q9EQI5__Q9EQI5_year2	9	121.867738	6.69768998882911	120.916471	123.952923	tr__Q9EQI5__Q9EQI5	proteomics	PPBP
tr__Q9EQI5__Q9EQI5_year2	11	109.972789	6.71284155342379	95.194683	110.744418	tr__Q9EQI5__Q9EQI5	proteomics	PPBP
tr__Q9EQI5__Q9EQI5_year3	2	70.765783	6.68517817641966	68.244016	71.486706	tr__Q9EQI5__Q9EQI5	proteomics	PPBP
tr__Q9EQI5__Q9EQI5_year3	17	32.528965	7.11243969410903	10.981021	69.314423	tr__Q9EQI5__Q9EQI5	proteomics	PPBP
tr__Q9EQI5__Q9EQI5_year3	18	38.937686	6.73041197874591	38.409185	41.883607	tr__Q9EQI5__Q9EQI5	proteomics	PPBP
tr__Q9QUK9__Q9QUK9_year3	1	152.065857	6.24810858779146	92.717999	152.652005	tr__Q9QUK9__Q9QUK9	proteomics	TRY5
tr__Q9QUK9__Q9QUK9_year3	2	169.419159	6.20705505216525	152.693968	171.402835	tr__Q9QUK9__Q9QUK9	proteomics	TRY5
tr__Q9QUK9__Q9QUK9_year3	4	151.402347	7.52302570371023	150.046951	154.413151	tr__Q9QUK9__Q9QUK9	proteomics	TRY5
tr__Q9QUK9__Q9QUK9_year3	17	43.892731	6.4605739990053	32.337527	44.060708	tr__Q9QUK9__Q9QUK9	proteomics	TRY5
tr__Q9QZU3__Q9QZU3_year1	3	36.869063	7.30887608053822	35.566105	38.312063	tr__Q9QZU3__Q9QZU3	proteomics	GP5
tr__Q9QZU3__Q9QZU3_year1	14	81.021912	6.27561532584047	79.710891	86.141261	tr__Q9QZU3__Q9QZU3	proteomics	GP5
tr__Q9QZU3__Q9QZU3_year3	1	19.127006	6.40776491848546	15.509965	168.880222	tr__Q9QZU3__Q9QZU3	proteomics	GP5
tr__Q9QZU3__Q9QZU3_year3	7	3.558385	7.3024541214073	3.330181	4.143132	tr__Q9QZU3__Q9QZU3	proteomics	GP5
tr__Q9QZU3__Q9QZU3_year3	11	8.457079	6.19373339903165	6.372934	45.710199	tr__Q9QZU3__Q9QZU3	proteomics	GP5
tr__Q9QZU3__Q9QZU3_year3	15	98.692619	6.32362212294368	98.467051	99.531031	tr__Q9QZU3__Q9QZU3	proteomics	GP5
tr__Q9QZU3__Q9QZU3_year3	17	12.721456	6.21885348704048	9.488792	17.887301	tr__Q9QZU3__Q9QZU3	proteomics	GP5
1-Aminocyclopropanecarboxylic_acid.M013A.676_year1	9	13.627784	7.31560256614224	3.131611	15.607642	1-Aminocyclopropanecarboxylic acid.M013A.676	metabolomics	1-Aminocyclopropanecarboxylic acid
1-Aminocyclopropanecarboxylic_acid.M013A.676_year3	2	108.330642	6.42461223354245	4.241513	125.681472	1-Aminocyclopropanecarboxylic acid.M013A.676	metabolomics	1-Aminocyclopropanecarboxylic acid
1-Aminocyclopropanecarboxylic_acid.M013A.676_year3	9	94.177569	6.63534543603219	92.183384	101.486763	1-Aminocyclopropanecarboxylic acid.M013A.676	metabolomics	1-Aminocyclopropanecarboxylic acid
1-Isothiocyanatobutane.M012A.342_year1	X	152.38179	6.16973758173389	143.913681	158.741309	1-Isothiocyanatobutane.M012A.342	metabolomics	1-Isothiocyanatobutane
1-Isothiocyanatobutane.M012A.342_year2	X	52.247835	7.55616973557851	51.130736	56.45219	1-Isothiocyanatobutane.M012A.342	metabolomics	1-Isothiocyanatobutane
1-Isothiocyanatobutane.M012A.342_year3	13	113.402587	6.48544005081884	70.324631	114.772532	1-Isothiocyanatobutane.M012A.342	metabolomics	1-Isothiocyanatobutane
1-Methyladenosine.M012A.3194_year1	3	52.125044	6.22521011861277	50.264283	67.912003	1-Methyladenosine.M012A.3194	metabolomics	1-Methyladenosine (+)
1-Methyladenosine.M012A.3194_year2	5	126.585136	7.97679456746493	125.706884	126.830584	1-Methyladenosine.M012A.3194	metabolomics	1-Methyladenosine (+)
1-Methyladenosine.M012A.3194_year2	5	132.569044	6.42905367676919	132.292191	151.65785	1-Methyladenosine.M012A.3194	metabolomics	1-Methyladenosine (+)
1-Methyladenosine.M012A.3194_year3	10	126.032813	6.16469658468777	125.37289	126.847839	1-Methyladenosine.M012A.3194	metabolomics	1-Methyladenosine (+)
1-Methyladenosine.M013A.8855_year2	16	29.803343	6.1886809817651	9.666238	30.186472	1-Methyladenosine.M013A.8855	metabolomics	1-Methyladenosine (-)
1-Methyladenosine.M013A.8855_year3	2	135.909218	7.53944730241818	135.432447	164.208266	1-Methyladenosine.M013A.8855	metabolomics	1-Methyladenosine (-)
1-Methylhistidine.M013A.3638_year2	2	131.666784	10.88692081105	130.174545	132.142378	1-Methylhistidine.M013A.3638	metabolomics	1-Methylhistidine
1-Methylhistidine.M013A.3638_year2	4	31.44026	6.69380934631918	21.711017	33.943415	1-Methylhistidine.M013A.3638	metabolomics	1-Methylhistidine
1-Methylhistidine.M013A.3638_year2	11	90.96247	7.47270892553903	90.554881	95.856862	1-Methylhistidine.M013A.3638	metabolomics	1-Methylhistidine
1-Methylhistidine.M013A.3638_year3	3	135.786192	6.15488887838853	135.391346	138.14946	1-Methylhistidine.M013A.3638	metabolomics	1-Methylhistidine
1-Methylnicotinamide.M012A.726_year1	1	57.633306	13.6730497477304	56.441572	58.353828	1-Methylnicotinamide.M012A.726	metabolomics	1-Methylnicotinamide
1-Methylnicotinamide.M012A.726_year1	1	127.269878	10.6798622682725	126.748981	128.710845	1-Methylnicotinamide.M012A.726	metabolomics	1-Methylnicotinamide
1-Methylnicotinamide.M012A.726_year2	1	57.192087	11.5712900086316	57.026679	58.180232	1-Methylnicotinamide.M012A.726	metabolomics	1-Methylnicotinamide
1-Methylnicotinamide.M012A.726_year2	1	75.850488	6.82261752765643	72.237781	78.210625	1-Methylnicotinamide.M012A.726	metabolomics	1-Methylnicotinamide
1-Methylnicotinamide.M012A.726_year2	1	128.418981	11.8937503080946	126.806646	128.798869	1-Methylnicotinamide.M012A.726	metabolomics	1-Methylnicotinamide
1-Methylnicotinamide.M012A.726_year2	12	85.288986	6.65216669080611	82.187343	86.463876	1-Methylnicotinamide.M012A.726	metabolomics	1-Methylnicotinamide
1-Methylnicotinamide.M012A.726_year3	1	128.731638	7.85296194134583	126.977141	128.845048	1-Methylnicotinamide.M012A.726	metabolomics	1-Methylnicotinamide
1-Methylnicotinamide.M012A.726_year3	4	10.748341	6.01408883137281	10.222283	11.993947	1-Methylnicotinamide.M012A.726	metabolomics	1-Methylnicotinamide
1-Phenyl-1-pentanone.M012A.1204_year1	6	67.133589	6.26487776142787	64.742207	138.77454	1-Phenyl-1-pentanone.M012A.1204	metabolomics	1-Phenyl-1-pentanone
1-Phenyl-1-pentanone.M012A.1204_year1	8	90.470546	6.05382520750467	90.104155	115.996054	1-Phenyl-1-pentanone.M012A.1204	metabolomics	1-Phenyl-1-pentanone
1-Phenyl-1-pentanone.M012A.1204_year2	1	81.234182	7.21653907087606	53.25633	82.020432	1-Phenyl-1-pentanone.M012A.1204	metabolomics	1-Phenyl-1-pentanone
1-Phenyl-1-pentanone.M012A.1204_year2	2	113.407524	6.04702962421896	107.959576	176.49674	1-Phenyl-1-pentanone.M012A.1204	metabolomics	1-Phenyl-1-pentanone
1-Phenyl-1-pentanone.M012A.1204_year2	4	107.309417	6.35272559807115	106.570858	131.319438	1-Phenyl-1-pentanone.M012A.1204	metabolomics	1-Phenyl-1-pentanone
1-Phenyl-1-pentanone.M012A.1204_year3	7	44.930518	7.72161388227997	40.420028	45.939957	1-Phenyl-1-pentanone.M012A.1204	metabolomics	1-Phenyl-1-pentanone
1-Phenylethylamine.M012A.484_year1	10	127.320967	6.5463398605778	126.274768	127.463537	1-Phenylethylamine.M012A.484	metabolomics	1-Phenylethylamine
1-Phenylethylamine.M012A.484_year2	9	9.787963	7.09906528492221	3.131611	13.442469	1-Phenylethylamine.M012A.484	metabolomics	1-Phenylethylamine
1-Phenylethylamine.M012A.484_year2	13	115.889563	6.51370067235681	109.951087	118.225532	1-Phenylethylamine.M012A.484	metabolomics	1-Phenylethylamine
1-Phenylethylamine.M012A.484_year2	14	67.210793	7.19689942554976	66.934528	68.191936	1-Phenylethylamine.M012A.484	metabolomics	1-Phenylethylamine
1-Phenylethylamine.M012A.484_year3	2	7.637623	6.06695459214884	6.111242	23.051069	1-Phenylethylamine.M012A.484	metabolomics	1-Phenylethylamine
1-Phenylethylamine.M012A.484_year3	5	52.64	6.58336767877869	51.381106	52.814977	1-Phenylethylamine.M012A.484	metabolomics	1-Phenylethylamine
1,5-Anhydrosorbitol.M013A.3500_year1	2	112.374654	6.63876809695913	110.703123	128.167681	1,5-Anhydrosorbitol.M013A.3500	metabolomics	1,5-Anhydrosorbitol
1,5-Anhydrosorbitol.M013A.3500_year1	4	40.835351	8.55501297923447	38.076738	41.696681	1,5-Anhydrosorbitol.M013A.3500	metabolomics	1,5-Anhydrosorbitol
1,5-Anhydrosorbitol.M013A.3500_year1	4	148.087732	9.05091752039976	143.185776	148.750083	1,5-Anhydrosorbitol.M013A.3500	metabolomics	1,5-Anhydrosorbitol
1,5-Anhydrosorbitol.M013A.3500_year1	11	62.035917	16.101203053586	61.220801	62.940805	1,5-Anhydrosorbitol.M013A.3500	metabolomics	1,5-Anhydrosorbitol
1,5-Anhydrosorbitol.M013A.3500_year1	13	8.158567	6.39676971192805	3.364536	12.098746	1,5-Anhydrosorbitol.M013A.3500	metabolomics	1,5-Anhydrosorbitol
1,5-Anhydrosorbitol.M013A.3500_year2	4	144.955527	11.6928474206272	143.185776	148.250776	1,5-Anhydrosorbitol.M013A.3500	metabolomics	1,5-Anhydrosorbitol
1,5-Anhydrosorbitol.M013A.3500_year2	11	60.979005	10.661940566947	59.015587	62.967006	1,5-Anhydrosorbitol.M013A.3500	metabolomics	1,5-Anhydrosorbitol
1,5-Anhydrosorbitol.M013A.3500_year2	19	56.845539	6.8443276006138	55.21556	57.150278	1,5-Anhydrosorbitol.M013A.3500	metabolomics	1,5-Anhydrosorbitol
1,5-Anhydrosorbitol.M013A.3500_year3	1	172.605814	6.5221696131653	78.623556	179.650506	1,5-Anhydrosorbitol.M013A.3500	metabolomics	1,5-Anhydrosorbitol
1,5-Anhydrosorbitol.M013A.3500_year3	3	128.424176	7.62482979833456	127.004987	129.098535	1,5-Anhydrosorbitol.M013A.3500	metabolomics	1,5-Anhydrosorbitol
1,6-ANHYDRO-B-GLUCOSE.M013A.3417_year1	7	37.856264	6.2576172540367	20.518417	39.93169	1,6-ANHYDRO-B-GLUCOSE.M013A.3417	metabolomics	1,6-Anhydro-B-Glucose
1,6-ANHYDRO-B-GLUCOSE.M013A.3417_year2	11	41.8689	6.14585741000168	11.420787	43.367287	1,6-ANHYDRO-B-GLUCOSE.M013A.3417	metabolomics	1,6-Anhydro-B-Glucose
1,6-ANHYDRO-B-GLUCOSE.M013A.3417_year2	19	36.904376	6.13601163084056	20.752143	37.168997	1,6-ANHYDRO-B-GLUCOSE.M013A.3417	metabolomics	1,6-Anhydro-B-Glucose
1,6-ANHYDRO-B-GLUCOSE.M013A.3417_year3	2	133.489926	6.9957621988621	124.105065	153.832371	1,6-ANHYDRO-B-GLUCOSE.M013A.3417	metabolomics	1,6-Anhydro-B-Glucose
1,6-ANHYDRO-B-GLUCOSE.M013A.3417_year3	13	52.673047	6.57595757431944	51.46948	53.28728	1,6-ANHYDRO-B-GLUCOSE.M013A.3417	metabolomics	1,6-Anhydro-B-Glucose
10-Hydroxydecanoate.M013A.4623_year1	2	145.602227	7.26441230277954	133.242801	147.843812	10-Hydroxydecanoate.M013A.4623	metabolomics	10-Hydroxydecanoate
10-Hydroxydecanoate.M013A.4623_year1	5	139.178535	6.98120056668725	45.572581	144.303268	10-Hydroxydecanoate.M013A.4623	metabolomics	10-Hydroxydecanoate
10-Hydroxydecanoate.M013A.4623_year1	11	18.003562	6.59310482664264	17.443448	31.521055	10-Hydroxydecanoate.M013A.4623	metabolomics	10-Hydroxydecanoate
10-Hydroxydecanoate.M013A.4623_year1	11	94.591996	14.724011697835	93.390907	94.644617	10-Hydroxydecanoate.M013A.4623	metabolomics	10-Hydroxydecanoate
10-Hydroxydecanoate.M013A.4623_year2	4	152.219142	7.1866311939614	151.38759	154.165599	10-Hydroxydecanoate.M013A.4623	metabolomics	10-Hydroxydecanoate
10-Hydroxydecanoate.M013A.4623_year2	11	94.499357	12.3772012844475	93.390907	94.825703	10-Hydroxydecanoate.M013A.4623	metabolomics	10-Hydroxydecanoate
10-Hydroxydecanoate.M013A.4623_year3	11	93.790586	9.34794924649035	91.542323	94.644617	10-Hydroxydecanoate.M013A.4623	metabolomics	10-Hydroxydecanoate
10-Hydroxydecanoate.M013A.4623_year3	17	21.997755	6.57141230995756	17.829237	30.101882	10-Hydroxydecanoate.M013A.4623	metabolomics	10-Hydroxydecanoate
12-Hydroxydodecanoic_acid.M013A.6042_year1	1	105.043045	6.75844718772947	5.546509	152.421063	12-Hydroxydodecanoic acid.M013A.6042	metabolomics	12-Hydroxydodecanoic acid
12-Hydroxydodecanoic_acid.M013A.6042_year1	11	29.489367	6.5263119295314	17.108536	31.525138	12-Hydroxydodecanoic acid.M013A.6042	metabolomics	12-Hydroxydodecanoic acid
12-Hydroxydodecanoic_acid.M013A.6042_year1	12	15.806952	7.36870294292892	5.420206	25.349378	12-Hydroxydodecanoic acid.M013A.6042	metabolomics	12-Hydroxydodecanoic acid
12-Hydroxydodecanoic_acid.M013A.6042_year3	4	125.442616	6.29008799139894	120.10003	127.05392	12-Hydroxydodecanoic acid.M013A.6042	metabolomics	12-Hydroxydodecanoic acid
2-Aminooctanoic_acid.M012A.1173_year1	7	93.495343	6.98055710196105	89.119861	97.460059	2-Aminooctanoic acid.M012A.1173	metabolomics	2-Aminooctanoic acid (+)
2-Aminooctanoic_acid.M012A.1173_year1	11	54.145627	7.86563595404325	52.890242	55.546053	2-Aminooctanoic acid.M012A.1173	metabolomics	2-Aminooctanoic acid (+)
2-Aminooctanoic_acid.M012A.1173_year1	15	80.137059	6.17732274188444	78.425988	86.606303	2-Aminooctanoic acid.M012A.1173	metabolomics	2-Aminooctanoic acid (+)
2-Aminooctanoic_acid.M012A.1173_year1	15	93.702253	6.3586301027601	93.225762	94.039334	2-Aminooctanoic acid.M012A.1173	metabolomics	2-Aminooctanoic acid (+)
2-Aminooctanoic_acid.M012A.1173_year1	16	39.095018	6.00209646230337	37.837788	81.492394	2-Aminooctanoic acid.M012A.1173	metabolomics	2-Aminooctanoic acid (+)
2-Aminooctanoic_acid.M012A.1173_year1	19	30.157775	6.2759546600734	28.021913	31.548288	2-Aminooctanoic acid.M012A.1173	metabolomics	2-Aminooctanoic acid (+)
2-Aminooctanoic_acid.M012A.1173_year2	5	37.474807	6.48287250161996	35.159919	60.366284	2-Aminooctanoic acid.M012A.1173	metabolomics	2-Aminooctanoic acid (+)
2-Aminooctanoic_acid.M012A.1173_year2	10	96.267043	6.31939369246604	67.13268	116.559973	2-Aminooctanoic acid.M012A.1173	metabolomics	2-Aminooctanoic acid (+)
2-Aminooctanoic_acid.M012A.1173_year3	2	66.076712	6.72087795966582	64.737852	69.348256	2-Aminooctanoic acid.M012A.1173	metabolomics	2-Aminooctanoic acid (+)
2-Aminooctanoic_acid.M012A.1173_year3	3	144.278347	6.76195091249988	143.279294	144.799851	2-Aminooctanoic acid.M012A.1173	metabolomics	2-Aminooctanoic acid (+)
2-Aminooctanoic_acid.M013A.3061_year1	2	91.923888	6.07919162959637	72.127479	94.111774	2-Aminooctanoic acid.M013A.3061	metabolomics	2-Aminooctanoic acid (-)
2-Aminooctanoic_acid.M013A.3061_year1	6	116.233124	7.62517664873871	112.796282	116.515631	2-Aminooctanoic acid.M013A.3061	metabolomics	2-Aminooctanoic acid (-)
2-Aminooctanoic_acid.M013A.3061_year1	19	28.021913	6.18574325682677	7.325254	30.748566	2-Aminooctanoic acid.M013A.3061	metabolomics	2-Aminooctanoic acid (-)
2-Aminooctanoic_acid.M013A.3061_year2	15	86.719846	7.24843648572995	85.894038	87.093342	2-Aminooctanoic acid.M013A.3061	metabolomics	2-Aminooctanoic acid (-)
2-Aminooctanoic_acid.M013A.3061_year3	4	137.304174	6.27684701515776	18.618735	140.501165	2-Aminooctanoic acid.M013A.3061	metabolomics	2-Aminooctanoic acid (-)
2-Aminooctanoic_acid.M013A.3061_year3	15	3.642463	6.69960082291998	3.317988	56.989249	2-Aminooctanoic acid.M013A.3061	metabolomics	2-Aminooctanoic acid (-)
2-Aminophenol.M012A.263_year1	7	45.922578	6.28360726400675	44.54877	114.218038	2-Aminophenol.M012A.263	metabolomics	2-Aminophenol
2-Aminophenol.M012A.263_year2	1	132.452691	6.28155507984107	16.516631	183.89685	2-Aminophenol.M012A.263	metabolomics	2-Aminophenol
2-Aminophenol.M012A.263_year3	3	28.900043	7.25896967192517	28.523114	29.530641	2-Aminophenol.M012A.263	metabolomics	2-Aminophenol
2-Aminophenol.M012A.263_year3	19	42.227509	6.09540352086776	35.895274	46.230836	2-Aminophenol.M012A.263	metabolomics	2-Aminophenol
2-Ethyl-2-hydroxybutyric_acid.M013A.1789_year1	17	8.421598	6.47387617442504	6.254047	43.879038	2-Ethyl-2-hydroxybutyric acid.M013A.1789	metabolomics	2-Ethyl-2-hydroxybutyric acid
2-Ethyl-2-hydroxybutyric_acid.M013A.1789_year2	6	110.808632	6.0507376954008	35.873965	111.51065	2-Ethyl-2-hydroxybutyric acid.M013A.1789	metabolomics	2-Ethyl-2-hydroxybutyric acid
2-Ethyl-2-hydroxybutyric_acid.M013A.1789_year2	10	91.835069	7.35062652962716	86.865585	94.392232	2-Ethyl-2-hydroxybutyric acid.M013A.1789	metabolomics	2-Ethyl-2-hydroxybutyric acid
2-Ethyl-2-hydroxybutyric_acid.M013A.1789_year2	15	98.989332	6.43696431081485	98.904739	100.114845	2-Ethyl-2-hydroxybutyric acid.M013A.1789	metabolomics	2-Ethyl-2-hydroxybutyric acid
2-Ethyl-2-hydroxybutyric_acid.M013A.1789_year3	3	105.10117	6.80163498074346	98.677638	108.718324	2-Ethyl-2-hydroxybutyric acid.M013A.1789	metabolomics	2-Ethyl-2-hydroxybutyric acid
2-Ethyl-2-hydroxybutyric_acid.M013A.1789_year3	7	35.376336	6.53332273806915	34.395933	61.362083	2-Ethyl-2-hydroxybutyric acid.M013A.1789	metabolomics	2-Ethyl-2-hydroxybutyric acid
2-Ethyl-2-hydroxybutyric_acid.M013A.1789_year3	7	118.671855	6.690855809512	115.735274	119.258341	2-Ethyl-2-hydroxybutyric acid.M013A.1789	metabolomics	2-Ethyl-2-hydroxybutyric acid
2-Furoic_acid.M013A.1078_year1	15	97.863783	7.10646751759919	97.432817	98.617744	2-Furoic acid.M013A.1078	metabolomics	2-Furoic acid
2-Furoic_acid.M013A.1078_year2	2	28.503868	6.20771194001828	27.250212	102.52337	2-Furoic acid.M013A.1078	metabolomics	2-Furoic acid
2-Furoic_acid.M013A.1078_year2	9	14.348105	6.07845148627791	3.131611	118.974962	2-Furoic acid.M013A.1078	metabolomics	2-Furoic acid
2-Furoic_acid.M013A.1078_year2	18	82.86703	6.8933552996299	81.747824	86.440924	2-Furoic acid.M013A.1078	metabolomics	2-Furoic acid
2-Furoic_acid.M013A.1078_year2	19	4.247707	6.45429955403772	3.228246	10.021363	2-Furoic acid.M013A.1078	metabolomics	2-Furoic acid
2-Furoic_acid.M013A.1078_year2	19	51.048587	6.64281301837033	50.167197	53.734285	2-Furoic acid.M013A.1078	metabolomics	2-Furoic acid
2-Furoic_acid.M013A.1078_year3	2	30.85352	7.03534603601878	29.048604	119.895627	2-Furoic acid.M013A.1078	metabolomics	2-Furoic acid
2-Furoic_acid.M013A.1078_year3	3	86.985836	6.36781991851499	86.688534	88.434897	2-Furoic acid.M013A.1078	metabolomics	2-Furoic acid
2-Furoic_acid.M013A.1078_year3	5	139.103983	6.08991216296265	77.286677	139.859449	2-Furoic acid.M013A.1078	metabolomics	2-Furoic acid
2-Hydroxy-2-methylbutyric_acid.M013A.1230_year1	3	100.865373	6.20527749958304	14.592086	127.045996	2-Hydroxy-2-methylbutyric acid.M013A.1230	metabolomics	2-Hydroxy-2-methylbutyric acid
2-Hydroxy-2-methylbutyric_acid.M013A.1230_year1	8	11.07808	6.247191846655	10.524095	13.488384	2-Hydroxy-2-methylbutyric acid.M013A.1230	metabolomics	2-Hydroxy-2-methylbutyric acid
2-Hydroxy-2-methylbutyric_acid.M013A.1230_year1	16	29.756185	6.22179193194852	21.182739	29.8394	2-Hydroxy-2-methylbutyric acid.M013A.1230	metabolomics	2-Hydroxy-2-methylbutyric acid
2-Hydroxy-2-methylbutyric_acid.M013A.1230_year2	3	100.156161	8.03888987397918	87.038156	103.13789	2-Hydroxy-2-methylbutyric acid.M013A.1230	metabolomics	2-Hydroxy-2-methylbutyric acid
2-Hydroxy-2-methylbutyric_acid.M013A.1230_year2	10	113.776992	6.1290937027416	86.439061	114.479186	2-Hydroxy-2-methylbutyric acid.M013A.1230	metabolomics	2-Hydroxy-2-methylbutyric acid
2-Hydroxy-2-methylbutyric_acid.M013A.1230_year3	3	107.457967	6.65272511678012	100.857779	108.638616	2-Hydroxy-2-methylbutyric acid.M013A.1230	metabolomics	2-Hydroxy-2-methylbutyric acid
2-hydroxycinnamic_acid.M013A.3309_year1	9	33.642574	7.12355790067279	33.340267	41.00175	2-hydroxycinnamic acid.M013A.3309	metabolomics	2-hydroxycinnamic acid
2-hydroxycinnamic_acid.M013A.3309_year1	9	123.732064	9.16398716062766	123.462998	123.952923	2-hydroxycinnamic acid.M013A.3309	metabolomics	2-hydroxycinnamic acid
2-hydroxycinnamic_acid.M013A.3309_year1	10	33.210155	17.7775714406813	32.652716	33.628427	2-hydroxycinnamic acid.M013A.3309	metabolomics	2-hydroxycinnamic acid
2-hydroxycinnamic_acid.M013A.3309_year1	10	69.77734	6.14541872361644	68.593675	92.999777	2-hydroxycinnamic acid.M013A.3309	metabolomics	2-hydroxycinnamic acid
2-hydroxycinnamic_acid.M013A.3309_year2	9	123.841051	9.00930122164895	123.690059	123.952923	2-hydroxycinnamic acid.M013A.3309	metabolomics	2-hydroxycinnamic acid
2-hydroxycinnamic_acid.M013A.3309_year2	10	33.210155	12.6737463733547	31.616316	35.568018	2-hydroxycinnamic acid.M013A.3309	metabolomics	2-hydroxycinnamic acid
2-hydroxycinnamic_acid.M013A.3309_year3	14	46.902726	6.18114427170091	29.44942	47.872056	2-hydroxycinnamic acid.M013A.3309	metabolomics	2-hydroxycinnamic acid
2-hydroxycinnamic_acid.M013A.3309_year3	16	5.240147	6.0374999084948	3.788798	6.275082	2-hydroxycinnamic acid.M013A.3309	metabolomics	2-hydroxycinnamic acid
2-Hydroxyglutarate.M013A.2646_year1	1	93.632131	16.6505266698782	93.095962	98.685751	2-Hydroxyglutarate.M013A.2646	metabolomics	2-Hydroxyglutarate
2-Hydroxyglutarate.M013A.2646_year1	2	138.071568	6.65280850114852	134.160837	142.015175	2-Hydroxyglutarate.M013A.2646	metabolomics	2-Hydroxyglutarate
2-Hydroxyglutarate.M013A.2646_year1	7	83.63162	6.30339131267181	79.386362	130.201002	2-Hydroxyglutarate.M013A.2646	metabolomics	2-Hydroxyglutarate
2-Hydroxyglutarate.M013A.2646_year1	12	67.494912	6.02742045917965	9.913805	77.094111	2-Hydroxyglutarate.M013A.2646	metabolomics	2-Hydroxyglutarate
2-Hydroxyglutarate.M013A.2646_year1	16	90.234614	6.33534890527212	43.536294	91.195056	2-Hydroxyglutarate.M013A.2646	metabolomics	2-Hydroxyglutarate
2-Hydroxyglutarate.M013A.2646_year1	17	47.779713	7.94559477958459	46.848214	48.450411	2-Hydroxyglutarate.M013A.2646	metabolomics	2-Hydroxyglutarate
2-Hydroxyglutarate.M013A.2646_year2	1	149.093049	6.30739679560901	62.629626	154.145535	2-Hydroxyglutarate.M013A.2646	metabolomics	2-Hydroxyglutarate
2-Hydroxyglutarate.M013A.2646_year3	4	136.391865	6.36037617113138	6.085554	136.95906	2-Hydroxyglutarate.M013A.2646	metabolomics	2-Hydroxyglutarate
2-Hydroxyglutarate.M013A.2646_year3	5	53.29462	6.61837954887652	53.176173	60.473081	2-Hydroxyglutarate.M013A.2646	metabolomics	2-Hydroxyglutarate
2-Hydroxyglutarate.M013A.2646_year3	5	81.630146	6.27651259542525	80.183002	90.267545	2-Hydroxyglutarate.M013A.2646	metabolomics	2-Hydroxyglutarate
2-Hydroxyglutarate.M013A.2646_year3	8	127.241683	6.3542856987072	126.94071	128.645014	2-Hydroxyglutarate.M013A.2646	metabolomics	2-Hydroxyglutarate
2-HYDROXYHEXANEDIOIC_ACID.M013A.3418_year2	11	5.37878	6.60366703670575	3.070782	18.710816	2-HYDROXYHEXANEDIOIC ACID.M013A.3418	metabolomics	2-Hydroxyhexanedioic Acid
2-HYDROXYHEXANEDIOIC_ACID.M013A.3418_year2	12	89.892453	8.49731106480721	89.095572	91.475492	2-HYDROXYHEXANEDIOIC ACID.M013A.3418	metabolomics	2-Hydroxyhexanedioic Acid
2-HYDROXYHEXANEDIOIC_ACID.M013A.3418_year2	17	15.980937	6.25937902812184	11.731125	22.575064	2-HYDROXYHEXANEDIOIC ACID.M013A.3418	metabolomics	2-Hydroxyhexanedioic Acid
2-HYDROXYHEXANEDIOIC_ACID.M013A.3418_year2	X	47.944871	6.41069876758866	47.023652	58.280141	2-HYDROXYHEXANEDIOIC ACID.M013A.3418	metabolomics	2-Hydroxyhexanedioic Acid
2-HYDROXYHEXANEDIOIC_ACID.M013A.3418_year3	2	135.966729	6.11680057090501	133.13758	142.365291	2-HYDROXYHEXANEDIOIC ACID.M013A.3418	metabolomics	2-Hydroxyhexanedioic Acid
2-METHYLGLUTARIC_ACID.M013A.2538_year1	7	81.112887	6.0028154941376	79.3489	133.045776	2-METHYLGLUTARIC ACID.M013A.2538	metabolomics	2-Methylglutaric Acid
2-METHYLGLUTARIC_ACID.M013A.2538_year3	13	94.209297	6.27101409755401	5.531267	114.673447	2-METHYLGLUTARIC ACID.M013A.2538	metabolomics	2-Methylglutaric Acid
2-Methylhippuric_acid.M012A.1820_year2	2	158.167183	6.45805279497486	156.954484	160.965369	2-Methylhippuric acid.M012A.1820	metabolomics	2-Methylhippuric acid (+)
2-Methylhippuric_acid.M012A.1820_year2	10	86.306491	7.59083680180484	82.742614	88.083737	2-Methylhippuric acid.M012A.1820	metabolomics	2-Methylhippuric acid (+)
2-Methylhippuric_acid.M012A.1820_year2	X	35.84646	6.30953162627361	17.278481	40.534338	2-Methylhippuric acid.M012A.1820	metabolomics	2-Methylhippuric acid (+)
2-Methylhippuric_acid.M013A.4934_year1	5	66.832387	6.26575412796347	64.801603	74.203586	2-Methylhippuric acid.M013A.4934	metabolomics	2-Methylhippuric acid (-)
2-Methylhippuric_acid.M013A.4934_year2	10	86.306491	6.25493076106427	73.591837	88.242343	2-Methylhippuric acid.M013A.4934	metabolomics	2-Methylhippuric acid (-)
2-Methylhippuric_acid.M013A.4934_year3	10	114.850765	6.43054726186947	114.085612	115.96738	2-Methylhippuric acid.M013A.4934	metabolomics	2-Methylhippuric acid (-)
2-Methylhippuric_acid.M013A.4934_year3	13	91.845106	6.04901178959458	91.522929	101.830209	2-Methylhippuric acid.M013A.4934	metabolomics	2-Methylhippuric acid (-)
2-Methylhippuric_acid.M013A.4934_year3	X	20.569909	6.32994313816296	17.609604	32.553302	2-Methylhippuric acid.M013A.4934	metabolomics	2-Methylhippuric acid (-)
2-METHYLMALEIC_ACID.M013A.1894_year1	10	30.683723	7.81693711825249	29.101554	31.205047	2-METHYLMALEIC ACID.M013A.1894	metabolomics	2-Methylmaleic Acid
2-METHYLMALEIC_ACID.M013A.1894_year2	10	30.153315	7.57472544022141	28.737591	36.482877	2-METHYLMALEIC ACID.M013A.1894	metabolomics	2-Methylmaleic Acid
2-METHYLMALEIC_ACID.M013A.1894_year3	6	40.077644	6.26498322653277	33.229557	109.738841	2-METHYLMALEIC ACID.M013A.1894	metabolomics	2-Methylmaleic Acid
2-METHYLMALEIC_ACID.M013A.1894_year3	7	82.031524	6.4567968329965	80.721953	82.572455	2-METHYLMALEIC ACID.M013A.1894	metabolomics	2-Methylmaleic Acid
2-OXOBUTANOATE-20.0,50.0,100.0.M013A.797_year1	4	153.718875	6.44185414039271	152.937338	155.993892	2-OXOBUTANOATE-20.0,50.0,100.0.M013A.797	metabolomics	2-Oxobutanoate
2-OXOBUTANOATE-20.0,50.0,100.0.M013A.797_year1	10	3.39912	6.4078624803559	3.124515	115.856822	2-OXOBUTANOATE-20.0,50.0,100.0.M013A.797	metabolomics	2-Oxobutanoate
2-OXOBUTANOATE-20.0,50.0,100.0.M013A.797_year2	2	164.004368	7.59803835482881	28.092071	164.719109	2-OXOBUTANOATE-20.0,50.0,100.0.M013A.797	metabolomics	2-Oxobutanoate
2-OXOBUTANOATE-20.0,50.0,100.0.M013A.797_year2	3	79.682335	6.56530256419646	76.641223	84.261577	2-OXOBUTANOATE-20.0,50.0,100.0.M013A.797	metabolomics	2-Oxobutanoate
2-OXOBUTANOATE-20.0,50.0,100.0.M013A.797_year2	11	100.695052	6.13893690535086	5.113191	101.486194	2-OXOBUTANOATE-20.0,50.0,100.0.M013A.797	metabolomics	2-Oxobutanoate
2-OXOBUTANOATE-20.0,50.0,100.0.M013A.797_year2	17	15.149829	6.582259502113	10.573518	31.721828	2-OXOBUTANOATE-20.0,50.0,100.0.M013A.797	metabolomics	2-Oxobutanoate
2-OXOBUTANOATE-20.0,50.0,100.0.M013A.797_year2	19	36.821402	6.32254087392076	25.062504	37.07908	2-OXOBUTANOATE-20.0,50.0,100.0.M013A.797	metabolomics	2-Oxobutanoate
2-OXOBUTANOATE-20.0,50.0,100.0.M013A.797_year3	2	135.892282	6.3362345649457	118.479633	143.951677	2-OXOBUTANOATE-20.0,50.0,100.0.M013A.797	metabolomics	2-Oxobutanoate
2-OXOBUTANOATE-20.0,50.0,100.0.M013A.797_year3	8	109.695752	6.61309687114189	40.820884	113.834235	2-OXOBUTANOATE-20.0,50.0,100.0.M013A.797	metabolomics	2-Oxobutanoate
2-Oxoglutarate.M013A.2556_year1	1	137.859239	6.07866416286374	73.242463	138.663066	2-Oxoglutarate.M013A.2556	metabolomics	2-Oxoglutarate
2-Oxoglutarate.M013A.2556_year1	2	56.952002	6.12887656982427	53.277402	166.248957	2-Oxoglutarate.M013A.2556	metabolomics	2-Oxoglutarate
2-Oxoglutarate.M013A.2556_year1	4	83.73604	6.00340090794083	83.134581	100.604678	2-Oxoglutarate.M013A.2556	metabolomics	2-Oxoglutarate
2-Oxoglutarate.M013A.2556_year1	7	81.383869	6.39692605748394	40.251543	113.734421	2-Oxoglutarate.M013A.2556	metabolomics	2-Oxoglutarate
2-Oxoglutarate.M013A.2556_year1	10	30.407123	6.70806257596873	24.507595	121.097305	2-Oxoglutarate.M013A.2556	metabolomics	2-Oxoglutarate
2-Oxoglutarate.M013A.2556_year1	19	7.55778	6.84744995496876	6.436076	10.05402	2-Oxoglutarate.M013A.2556	metabolomics	2-Oxoglutarate
2-Oxoglutarate.M013A.2556_year2	2	165.158432	9.10923991568176	163.715035	166.092379	2-Oxoglutarate.M013A.2556	metabolomics	2-Oxoglutarate
2-Phosphoglyceric_acid.M013A.4450_year2	3	114.0356	7.91061655237507	109.596712	114.763224	2-Phosphoglyceric acid.M013A.4450	metabolomics	2-Phosphoglyceric acid
2-Phosphoglyceric_acid.M013A.4450_year3	4	102.871099	6.04082292887439	82.298096	132.663962	2-Phosphoglyceric acid.M013A.4450	metabolomics	2-Phosphoglyceric acid
2-Piperidinone.M012A.210_year1	6	16.838932	6.3702786617671	13.218296	17.609923	2-Piperidinone.M012A.210	metabolomics	2-Piperidinone
2-Piperidinone.M012A.210_year1	6	118.986037	6.85973345335543	117.522389	119.575993	2-Piperidinone.M012A.210	metabolomics	2-Piperidinone
2-Piperidinone.M012A.210_year1	8	22.930889	6.11316113335985	18.528215	24.851429	2-Piperidinone.M012A.210	metabolomics	2-Piperidinone
2-Piperidinone.M012A.210_year2	4	19.731275	7.48350927713398	17.912878	20.200959	2-Piperidinone.M012A.210	metabolomics	2-Piperidinone
2-Piperidinone.M012A.210_year2	8	61.690439	6.12769782767917	57.41066	64.014364	2-Piperidinone.M012A.210	metabolomics	2-Piperidinone
2-Piperidinone.M012A.210_year2	13	119.525889	6.30222510475601	118.695767	119.631643	2-Piperidinone.M012A.210	metabolomics	2-Piperidinone
2-Piperidinone.M012A.210_year3	3	81.070453	6.06853473551852	20.359955	105.407905	2-Piperidinone.M012A.210	metabolomics	2-Piperidinone
2-Piperidinone.M012A.210_year3	19	44.66563	6.40113411770047	44.150241	55.154042	2-Piperidinone.M012A.210	metabolomics	2-Piperidinone
2-Pyrrolidinone.M012A.73_year2	1	128.462475	6.05280107046802	39.672294	153.591679	2-Pyrrolidinone.M012A.73	metabolomics	2-Pyrrolidinone
2-Pyrrolidinone.M012A.73_year2	5	141.879688	6.6651519057961	140.443061	142.201049	2-Pyrrolidinone.M012A.73	metabolomics	2-Pyrrolidinone
2-Pyrrolidinone.M012A.73_year3	14	78.877676	6.05299597377944	29.477168	100.084562	2-Pyrrolidinone.M012A.73	metabolomics	2-Pyrrolidinone
2-Pyrrolidinone.M012A.73_year3	16	48.474548	6.85103341296419	44.438765	49.947436	2-Pyrrolidinone.M012A.73	metabolomics	2-Pyrrolidinone
2,3-Pentanedione.M013A.658_year1	3	143.329751	6.4882784324494	143.295069	147.042721	2,3-Pentanedione.M013A.658	metabolomics	2,3-Pentanedione
2,3-Pentanedione.M013A.658_year1	5	3.094341	6.80268452204471	3.093534	3.623847	2,3-Pentanedione.M013A.658	metabolomics	2,3-Pentanedione
2,3-Pentanedione.M013A.658_year3	7	107.203318	7.5135887285692	63.841462	108.92046	2,3-Pentanedione.M013A.658	metabolomics	2,3-Pentanedione
2,3-Pentanedione.M013A.658_year3	9	85.3778	6.981912455573	84.170242	86.864099	2,3-Pentanedione.M013A.658	metabolomics	2,3-Pentanedione
2,4-DIHYDROXYBUTANOIC_ACID.M013A.1565_year1	3	107.457967	6.24896048391766	102.158258	128.628043	2,4-DIHYDROXYBUTANOIC ACID.M013A.1565	metabolomics	2,4-Dihydroxybutanoic Acid
2,4-DIHYDROXYBUTANOIC_ACID.M013A.1565_year1	7	43.929439	6.11690059299598	29.299061	91.836765	2,4-DIHYDROXYBUTANOIC ACID.M013A.1565	metabolomics	2,4-Dihydroxybutanoic Acid
2,4-DIHYDROXYBUTANOIC_ACID.M013A.1565_year1	10	88.758834	6.11290563954315	84.638956	90.217885	2,4-DIHYDROXYBUTANOIC ACID.M013A.1565	metabolomics	2,4-Dihydroxybutanoic Acid
2,4-DIHYDROXYBUTANOIC_ACID.M013A.1565_year1	11	69.717026	8.84505553744972	69.453798	71.224378	2,4-DIHYDROXYBUTANOIC ACID.M013A.1565	metabolomics	2,4-Dihydroxybutanoic Acid
2,4-DIHYDROXYBUTANOIC_ACID.M013A.1565_year1	19	5.922044	13.1065079641894	5.256308	8.78781	2,4-DIHYDROXYBUTANOIC ACID.M013A.1565	metabolomics	2,4-Dihydroxybutanoic Acid
2,4-DIHYDROXYBUTANOIC_ACID.M013A.1565_year2	10	90.943917	7.06898189548086	88.318397	101.993515	2,4-DIHYDROXYBUTANOIC ACID.M013A.1565	metabolomics	2,4-Dihydroxybutanoic Acid
2,4-DIHYDROXYBUTANOIC_ACID.M013A.1565_year2	17	55.818218	6.07552329702303	16.108728	57.379933	2,4-DIHYDROXYBUTANOIC ACID.M013A.1565	metabolomics	2,4-Dihydroxybutanoic Acid
2,4-DIHYDROXYBUTANOIC_ACID.M013A.1565_year2	19	6.589483	12.2507159246995	4.256597	7.682006	2,4-DIHYDROXYBUTANOIC ACID.M013A.1565	metabolomics	2,4-Dihydroxybutanoic Acid
2,4-DIHYDROXYBUTANOIC_ACID.M013A.1565_year3	12	33.067372	6.0873512598586	28.650329	62.465462	2,4-DIHYDROXYBUTANOIC ACID.M013A.1565	metabolomics	2,4-Dihydroxybutanoic Acid
2,6-Di-tert-butyl-4-hydroxymethylphenol.M013A.6928_year1	X	133.865947	6.4617585056459	129.36636	142.421651	2,6-Di-tert-butyl-4-hydroxymethylphenol.M013A.6928	metabolomics	2,6-Di-tert-butyl-4-hydroxymethylphenol
2-O-Methylcytidine.M012A.2834_year1	3	137.503443	6.27508392513219	67.563614	137.813903	2'-O-Methylcytidine.M012A.2834	metabolomics	2'-O-Methylcytidine
2-O-Methylcytidine.M012A.2834_year1	X	97.585021	6.02291412223552	94.769052	162.094186	2'-O-Methylcytidine.M012A.2834	metabolomics	2'-O-Methylcytidine
2-O-Methylcytidine.M012A.2834_year2	3	141.352522	6.5860400560504	123.073704	157.390506	2'-O-Methylcytidine.M012A.2834	metabolomics	2'-O-Methylcytidine
2-O-Methylcytidine.M012A.2834_year2	16	29.675315	6.65799319725345	28.79392	30.095921	2'-O-Methylcytidine.M012A.2834	metabolomics	2'-O-Methylcytidine
2-O-Methylcytidine.M012A.2834_year2	17	12.277106	6.66887740189735	9.574558	27.327725	2'-O-Methylcytidine.M012A.2834	metabolomics	2'-O-Methylcytidine
2-O-Methylcytidine.M012A.2834_year3	5	140.835536	6.15707093135072	17.545371	143.528735	2'-O-Methylcytidine.M012A.2834	metabolomics	2'-O-Methylcytidine
2-O-Methylcytidine.M012A.2834_year3	8	69.395088	6.44012480211572	68.643583	72.676341	2'-O-Methylcytidine.M012A.2834	metabolomics	2'-O-Methylcytidine
2-O-methylguanosine.M013A.9402_year1	3	29.094324	6.1772525625982	28.625711	30.198546	2'-O-methylguanosine.M013A.9402	metabolomics	2'-O-methylguanosine
2-O-methylguanosine.M013A.9402_year2	1	83.719893	6.81636917030542	83.664091	189.061161	2'-O-methylguanosine.M013A.9402	metabolomics	2'-O-methylguanosine
2-O-methylguanosine.M013A.9402_year2	3	125.978863	7.46790056969223	125.709097	126.998039	2'-O-methylguanosine.M013A.9402	metabolomics	2'-O-methylguanosine
2-O-methylguanosine.M013A.9402_year3	1	127.153011	6.03940088383101	120.042432	129.514248	2'-O-methylguanosine.M013A.9402	metabolomics	2'-O-methylguanosine
2-O-methylguanosine.M013A.9402_year3	6	124.37252	7.68849659064753	119.489185	125.069488	2'-O-methylguanosine.M013A.9402	metabolomics	2'-O-methylguanosine
2-O-methylguanosine.M013A.9402_year3	7	35.201261	6.71122910142174	34.049988	35.733522	2'-O-methylguanosine.M013A.9402	metabolomics	2'-O-methylguanosine
2-O-methylguanosine.M013A.9402_year3	11	28.598009	6.93442408596852	24.155436	31.324454	2'-O-methylguanosine.M013A.9402	metabolomics	2'-O-methylguanosine
2-O-methylguanosine.M013A.9402_year3	X	111.661119	6.76039316586298	98.737391	144.28753	2'-O-methylguanosine.M013A.9402	metabolomics	2'-O-methylguanosine
3-(2-Hydroxyphenyl)propanoic_acid.M013A.3427_year1	9	78.127856	6.42542407149793	77.208456	78.935046	3-(2-Hydroxyphenyl)propanoic acid.M013A.3427	metabolomics	3-(2-Hydroxyphenyl)propanoic acid
3-(2-Hydroxyphenyl)propanoic_acid.M013A.3427_year1	18	84.047621	6.70880660925925	81.93538	86.371663	3-(2-Hydroxyphenyl)propanoic acid.M013A.3427	metabolomics	3-(2-Hydroxyphenyl)propanoic acid
3-(2-Hydroxyphenyl)propanoic_acid.M013A.3427_year3	10	39.586875	6.37021005438166	38.430616	40.08898	3-(2-Hydroxyphenyl)propanoic acid.M013A.3427	metabolomics	3-(2-Hydroxyphenyl)propanoic acid
3-(2-Hydroxyphenyl)propanoic_acid.M013A.3427_year3	X	50.584304	6.7894857783779	49.871766	51.162995	3-(2-Hydroxyphenyl)propanoic acid.M013A.3427	metabolomics	3-(2-Hydroxyphenyl)propanoic acid
3-Amino-5-hydroxybenzoic_acid.M012A.1007_year2	1	128.798869	6.18067167130106	127.510831	195.014334	3-Amino-5-hydroxybenzoic acid.M012A.1007	metabolomics	3-Amino-5-hydroxybenzoic acid (+)
3-Amino-5-hydroxybenzoic_acid.M012A.1007_year2	4	78.338371	6.00094815710445	76.979595	82.355639	3-Amino-5-hydroxybenzoic acid.M012A.1007	metabolomics	3-Amino-5-hydroxybenzoic acid (+)
3-Amino-5-hydroxybenzoic_acid.M012A.1007_year2	6	76.785647	6.04273308672105	41.164899	77.432597	3-Amino-5-hydroxybenzoic acid.M012A.1007	metabolomics	3-Amino-5-hydroxybenzoic acid (+)
3-Amino-5-hydroxybenzoic_acid.M012A.1007_year3	3	28.879272	7.58476741029336	28.523114	29.415485	3-Amino-5-hydroxybenzoic acid.M012A.1007	metabolomics	3-Amino-5-hydroxybenzoic acid (+)
3-Amino-5-hydroxybenzoic_acid.M013A.2813_year1	5	33.081472	7.0021099314043	31.112298	35.108898	3-Amino-5-hydroxybenzoic acid.M013A.2813	metabolomics	3-Amino-5-hydroxybenzoic acid (-)
3-Amino-5-hydroxybenzoic_acid.M013A.2813_year1	11	22.823535	7.64837900830149	20.814141	26.917845	3-Amino-5-hydroxybenzoic acid.M013A.2813	metabolomics	3-Amino-5-hydroxybenzoic acid (-)
3-Amino-5-hydroxybenzoic_acid.M013A.2813_year2	11	38.297447	6.00165610298046	8.53276	85.851061	3-Amino-5-hydroxybenzoic acid.M013A.2813	metabolomics	3-Amino-5-hydroxybenzoic acid (-)
3-Amino-5-hydroxybenzoic_acid.M013A.2813_year3	2	163.904779	6.06012093815768	105.284141	164.98844	3-Amino-5-hydroxybenzoic acid.M013A.2813	metabolomics	3-Amino-5-hydroxybenzoic acid (-)
3-Amino-5-hydroxybenzoic_acid.M013A.2813_year3	7	135.080838	6.24528725688774	133.996741	142.364823	3-Amino-5-hydroxybenzoic acid.M013A.2813	metabolomics	3-Amino-5-hydroxybenzoic acid (-)
3-Amino-5-hydroxybenzoic_acid.M013A.2813_year3	15	87.307033	6.27985945559981	86.934018	94.703151	3-Amino-5-hydroxybenzoic acid.M013A.2813	metabolomics	3-Amino-5-hydroxybenzoic acid (-)
3-Dehydroxycarnitine.M012A.944_year1	2	106.907602	9.72081936146881	103.997604	108.037234	3-Dehydroxycarnitine.M012A.944	metabolomics	3-Dehydroxycarnitine
3-Dehydroxycarnitine.M012A.944_year1	2	137.529928	6.09644118911497	135.819736	144.308929	3-Dehydroxycarnitine.M012A.944	metabolomics	3-Dehydroxycarnitine
3-Dehydroxycarnitine.M012A.944_year1	17	9.126481	7.68237656427195	8.453132	9.747288	3-Dehydroxycarnitine.M012A.944	metabolomics	3-Dehydroxycarnitine
3-Dehydroxycarnitine.M012A.944_year1	17	27.581579	6.09730439501193	26.687742	28.933904	3-Dehydroxycarnitine.M012A.944	metabolomics	3-Dehydroxycarnitine
3-Dehydroxycarnitine.M012A.944_year2	9	60.076854	6.27447272357226	58.888637	60.146423	3-Dehydroxycarnitine.M012A.944	metabolomics	3-Dehydroxycarnitine
3-Dehydroxycarnitine.M012A.944_year2	9	96.836185	9.52147098663518	96.297003	98.618419	3-Dehydroxycarnitine.M012A.944	metabolomics	3-Dehydroxycarnitine
3-Dehydroxycarnitine.M012A.944_year2	17	14.780089	8.3189777716028	12.05932	21.934678	3-Dehydroxycarnitine.M012A.944	metabolomics	3-Dehydroxycarnitine
3-Dehydroxycarnitine.M012A.944_year3	8	68.402391	7.12831355418459	66.245381	71.892242	3-Dehydroxycarnitine.M012A.944	metabolomics	3-Dehydroxycarnitine
3-Dehydroxycarnitine.M012A.944_year3	13	10.528287	7.40943291937315	8.1883	20.289209	3-Dehydroxycarnitine.M012A.944	metabolomics	3-Dehydroxycarnitine
3-Dehydroxycarnitine.M012A.944_year3	17	28.261728	7.43501696949334	27.000296	31.646367	3-Dehydroxycarnitine.M012A.944	metabolomics	3-Dehydroxycarnitine
3-Hydroxybenzaldehyde.M012A.470_year1	8	29.284748	6.00392421472555	24.800994	111.43633	3-Hydroxybenzaldehyde.M012A.470	metabolomics	3-Hydroxybenzaldehyde (+)
3-Hydroxybenzaldehyde.M012A.470_year2	1	153.601425	6.98899843681715	152.05176	192.123955	3-Hydroxybenzaldehyde.M012A.470	metabolomics	3-Hydroxybenzaldehyde (+)
3-Hydroxybenzaldehyde.M012A.470_year2	19	37.07908	6.3958732282639	16.666124	53.59573	3-Hydroxybenzaldehyde.M012A.470	metabolomics	3-Hydroxybenzaldehyde (+)
3-Hydroxybenzaldehyde.M012A.470_year3	10	27.469227	7.05546990382009	26.735165	27.49109	3-Hydroxybenzaldehyde.M012A.470	metabolomics	3-Hydroxybenzaldehyde (+)
3-Hydroxybenzaldehyde.M012A.470_year3	10	40.210325	6.14347707966672	37.124594	42.069973	3-Hydroxybenzaldehyde.M012A.470	metabolomics	3-Hydroxybenzaldehyde (+)
3-Hydroxybenzaldehyde.M012A.470_year3	10	67.812299	8.02206272494814	60.785364	67.949594	3-Hydroxybenzaldehyde.M012A.470	metabolomics	3-Hydroxybenzaldehyde (+)
3-Hydroxybenzaldehyde.M013A.1538_year1	4	156.211278	6.81898119483921	154.158996	156.339792	3-Hydroxybenzaldehyde.M013A.1538	metabolomics	3-Hydroxybenzaldehyde (-)
3-Hydroxybenzaldehyde.M013A.1538_year2	13	87.910271	6.37405397667943	24.075286	89.940053	3-Hydroxybenzaldehyde.M013A.1538	metabolomics	3-Hydroxybenzaldehyde (-)
3-Hydroxybenzaldehyde.M013A.1538_year3	2	164.145249	7.47006201559781	163.376918	164.985425	3-Hydroxybenzaldehyde.M013A.1538	metabolomics	3-Hydroxybenzaldehyde (-)
3-Hydroxybenzaldehyde.M013A.1538_year3	4	88.982672	7.93452494161702	69.91522	91.331648	3-Hydroxybenzaldehyde.M013A.1538	metabolomics	3-Hydroxybenzaldehyde (-)
3-Hydroxybutyric_acid.M013A.882_year1	9	73.941468	6.19030040691199	29.883154	76.224292	3-Hydroxybutyric acid.M013A.882	metabolomics	3-Hydroxybutyric acid
3-Hydroxybutyric_acid.M013A.882_year1	9	103.930407	6.39464960639341	103.35703	106.360261	3-Hydroxybutyric acid.M013A.882	metabolomics	3-Hydroxybutyric acid
3-Hydroxybutyric_acid.M013A.882_year1	13	77.550714	6.02387829848249	72.817061	108.133879	3-Hydroxybutyric acid.M013A.882	metabolomics	3-Hydroxybutyric acid
3-Hydroxybutyric_acid.M013A.882_year1	X	7.420876	6.29528034136983	5.366886	10.744267	3-Hydroxybutyric acid.M013A.882	metabolomics	3-Hydroxybutyric acid
3-Hydroxybutyric_acid.M013A.882_year2	13	72.309137	6.20361585667444	36.645323	109.448219	3-Hydroxybutyric acid.M013A.882	metabolomics	3-Hydroxybutyric acid
3-Hydroxymethylglutarate.M012A.1190_year1	3	108.493838	6.11645321427265	59.781973	154.246708	3-Hydroxymethylglutarate.M012A.1190	metabolomics	3-Hydroxymethylglutarate (+)
3-Hydroxymethylglutarate.M012A.1190_year1	17	89.197052	6.13742642950319	43.813902	89.527626	3-Hydroxymethylglutarate.M012A.1190	metabolomics	3-Hydroxymethylglutarate (+)
3-Hydroxymethylglutarate.M012A.1190_year2	1	189.177689	6.41605235361023	33.938455	189.892313	3-Hydroxymethylglutarate.M012A.1190	metabolomics	3-Hydroxymethylglutarate (+)
3-Hydroxymethylglutarate.M012A.1190_year3	7	107.203318	6.16983250173752	103.569405	110.670369	3-Hydroxymethylglutarate.M012A.1190	metabolomics	3-Hydroxymethylglutarate (+)
3-Hydroxymethylglutarate.M012A.1190_year3	X	6.713649	6.01006001024531	5.366886	7.083061	3-Hydroxymethylglutarate.M012A.1190	metabolomics	3-Hydroxymethylglutarate (+)
3-Hydroxymethylglutarate.M013A.3416_year3	9	34.789761	6.06505343900876	34.196751	35.510017	3-Hydroxymethylglutarate.M013A.3416	metabolomics	3-Hydroxymethylglutarate (-)
3-Hydroxymethylglutarate.M013A.3416_year3	17	55.597657	7.02414565506165	53.005188	56.290341	3-Hydroxymethylglutarate.M013A.3416	metabolomics	3-Hydroxymethylglutarate (-)
3-Indoleacetonitrile.M012A.1088_year1	14	58.597237	6.22810610181969	57.247404	61.312852	3-Indoleacetonitrile.M012A.1088	metabolomics	3-Indoleacetonitrile
3-Indoleacetonitrile.M012A.1088_year2	X	68.36138	6.40989378371214	51.783058	95.088316	3-Indoleacetonitrile.M012A.1088	metabolomics	3-Indoleacetonitrile
3-Indoleacetonitrile.M012A.1088_year3	4	66.761679	6.12825476002751	3.209815	68.406685	3-Indoleacetonitrile.M012A.1088	metabolomics	3-Indoleacetonitrile
3-Methylglutarate.M012A.878_year1	1	38.459975	6.09119426042961	37.632943	88.580496	3-Methylglutarate.M012A.878	metabolomics	3-Methylglutarate
3-Methylglutarate.M012A.878_year3	8	8.417709	6.14372544586384	3.261459	8.652762	3-Methylglutarate.M012A.878	metabolomics	3-Methylglutarate
3-Methylhistamine.M012A.519_year1	2	23.450756	7.08645894656131	19.867735	24.433792	3-Methylhistamine.M012A.519	metabolomics	3-Methylhistamine
3-Methylhistamine.M012A.519_year1	2	136.252753	6.70360975104529	135.966729	142.017429	3-Methylhistamine.M012A.519	metabolomics	3-Methylhistamine
3-Methylhistamine.M012A.519_year1	11	102.789741	6.33765381455573	17.663806	103.746799	3-Methylhistamine.M012A.519	metabolomics	3-Methylhistamine
3-Methylhistamine.M012A.519_year1	11	110.719765	6.45599798060189	110.05306	111.29985	3-Methylhistamine.M012A.519	metabolomics	3-Methylhistamine
3-Methylhistamine.M012A.519_year2	3	51.677438	7.28176007785515	39.02428	57.651778	3-Methylhistamine.M012A.519	metabolomics	3-Methylhistamine
3-Methylhistamine.M012A.519_year2	10	93.789181	6.81758547689808	93.582383	98.424487	3-Methylhistamine.M012A.519	metabolomics	3-Methylhistamine
3-Methylhistamine.M012A.519_year3	1	35.091739	6.09597590309288	33.811787	153.37895	3-Methylhistamine.M012A.519	metabolomics	3-Methylhistamine
3-Methylhistamine.M012A.519_year3	2	164.128093	7.10464640743399	163.616317	179.123334	3-Methylhistamine.M012A.519	metabolomics	3-Methylhistamine
3-Methylhistidine.M013A.3639_year1	10	66.094173	6.2975945618417	64.086694	68.772419	3-Methylhistidine.M013A.3639	metabolomics	3-Methylhistidine
3-Methylhistidine.M013A.3639_year2	5	27.588063	6.13566550372129	25.348637	28.512089	3-Methylhistidine.M013A.3639	metabolomics	3-Methylhistidine
3-Methylhistidine.M013A.3639_year2	5	83.876824	8.97363858096672	77.020691	85.047964	3-Methylhistidine.M013A.3639	metabolomics	3-Methylhistidine
3-Methylhistidine.M013A.3639_year2	13	73.706726	7.62191157072956	72.697215	75.258415	3-Methylhistidine.M013A.3639	metabolomics	3-Methylhistidine
3-Methylhistidine.M013A.3639_year3	1	170.937749	6.30268971301214	52.225848	190.631482	3-Methylhistidine.M013A.3639	metabolomics	3-Methylhistidine
3-Methylhistidine.M013A.3639_year3	2	172.936484	6.17810056412756	67.75538	173.86991	3-Methylhistidine.M013A.3639	metabolomics	3-Methylhistidine
3-Methylhistidine.M013A.3639_year3	4	119.286516	6.77205866060061	10.199036	120.6778	3-Methylhistidine.M013A.3639	metabolomics	3-Methylhistidine
3-Methylhistidine.M013A.3639_year3	11	92.634471	6.03822432038619	22.823535	94.346281	3-Methylhistidine.M013A.3639	metabolomics	3-Methylhistidine
3-Methylphenylacetic_acid.M012A.951_year3	2	149.193897	6.93674168192518	125.021222	156.924646	3-Methylphenylacetic acid.M012A.951	metabolomics	3-Methylphenylacetic acid
3-Methylxanthine.M013A.3569_year1	7	93.495343	8.52083704964521	91.525881	95.556701	3-Methylxanthine.M013A.3569	metabolomics	3-Methylxanthine
3-Methylxanthine.M013A.3569_year1	16	92.709991	6.93974036570497	53.261568	93.431932	3-Methylxanthine.M013A.3569	metabolomics	3-Methylxanthine
3-Methylxanthine.M013A.3569_year1	17	31.583416	6.19509505260223	31.234262	75.802375	3-Methylxanthine.M013A.3569	metabolomics	3-Methylxanthine
3-Methylxanthine.M013A.3569_year2	7	44.950164	6.57440238741507	44.232299	67.686802	3-Methylxanthine.M013A.3569	metabolomics	3-Methylxanthine
3-Methylxanthine.M013A.3569_year2	9	123.735957	6.94837606233472	42.596125	123.952923	3-Methylxanthine.M013A.3569	metabolomics	3-Methylxanthine
3-Methylxanthine.M013A.3569_year2	14	40.049625	9.0214871398376	36.353611	40.915455	3-Methylxanthine.M013A.3569	metabolomics	3-Methylxanthine
3-Methylxanthine.M013A.3569_year3	7	43.49611	7.92384942749882	41.341281	45.922578	3-Methylxanthine.M013A.3569	metabolomics	3-Methylxanthine
3-Methylxanthine.M013A.3569_year3	9	43.936515	6.32001197035208	42.463596	108.82255	3-Methylxanthine.M013A.3569	metabolomics	3-Methylxanthine
3-Methylxanthine.M013A.3569_year3	17	22.82821	6.09071698471849	17.211538	72.052672	3-Methylxanthine.M013A.3569	metabolomics	3-Methylxanthine
3-Nitrotyrosine.M013A.6470_year3	14	21.957279	7.0645941985635	21.191385	24.579872	3-Nitrotyrosine.M013A.6470	metabolomics	3-Nitrotyrosine
3-O-methyldopa.M012A.2111_year1	7	105.201026	6.91564376092919	100.511615	108.605025	3-O-methyldopa.M012A.2111	metabolomics	3-O-methyldopa
3-O-methyldopa.M012A.2111_year2	3	112.616457	6.36788182344799	78.898142	114.780858	3-O-methyldopa.M012A.2111	metabolomics	3-O-methyldopa
3-O-methyldopa.M012A.2111_year3	1	82.026392	7.07500459296277	80.088675	187.819079	3-O-methyldopa.M012A.2111	metabolomics	3-O-methyldopa
3-Sulfinoalanine.M013A.2769_year1	4	140.073463	6.19306082261234	139.863449	142.456926	3-Sulfinoalanine.M013A.2769	metabolomics	3-Sulfinoalanine
3-Sulfinoalanine.M013A.2769_year3	2	28.583411	6.06259485441629	5.340907	169.088438	3-Sulfinoalanine.M013A.2769	metabolomics	3-Sulfinoalanine
3,4-Dimethylbenzoic_acid.M013A.2620_year1	5	25.209213	6.2003719662877	20.806286	37.12099	3,4-Dimethylbenzoic acid.M013A.2620	metabolomics	3,4-Dimethylbenzoic acid
3,4-Dimethylbenzoic_acid.M013A.2620_year2	9	31.300755	7.19492519277757	30.634522	32.354659	3,4-Dimethylbenzoic acid.M013A.2620	metabolomics	3,4-Dimethylbenzoic acid
3,4-Dimethylbenzoic_acid.M013A.2620_year3	11	90.109445	7.41161549872703	89.906179	91.692532	3,4-Dimethylbenzoic acid.M013A.2620	metabolomics	3,4-Dimethylbenzoic acid
4-Acetamidobutanoic_acid.M012A.863_year1	12	27.590324	6.84292521331464	26.194627	33.83237	4-Acetamidobutanoic acid.M012A.863	metabolomics	4-Acetamidobutanoic acid
4-Acetamidobutanoic_acid.M012A.863_year1	15	89.094443	7.42385594662017	87.870508	89.362624	4-Acetamidobutanoic acid.M012A.863	metabolomics	4-Acetamidobutanoic acid
4-Acetamidobutanoic_acid.M012A.863_year2	2	169.419159	6.08258756327445	148.245438	169.481079	4-Acetamidobutanoic acid.M012A.863	metabolomics	4-Acetamidobutanoic acid
4-Acetamidobutanoic_acid.M012A.863_year2	5	37.436653	6.55387558214685	37.015412	39.434882	4-Acetamidobutanoic acid.M012A.863	metabolomics	4-Acetamidobutanoic acid
4-Acetamidobutanoic_acid.M012A.863_year2	14	7.426935	6.88890254243357	3.068061	10.190762	4-Acetamidobutanoic acid.M012A.863	metabolomics	4-Acetamidobutanoic acid
4-Acetamidobutanoic_acid.M012A.863_year2	15	89.266649	8.88402665029508	87.873956	89.382669	4-Acetamidobutanoic acid.M012A.863	metabolomics	4-Acetamidobutanoic acid
4-Acetamidobutanoic_acid.M012A.863_year3	2	141.533272	6.35630160184496	134.793453	143.928012	4-Acetamidobutanoic acid.M012A.863	metabolomics	4-Acetamidobutanoic acid
4-Acetamidobutanoic_acid.M012A.863_year3	13	81.471012	6.1931192955574	3.23841	84.418887	4-Acetamidobutanoic acid.M012A.863	metabolomics	4-Acetamidobutanoic acid
4-Acetamidobutanoic_acid.M012A.863_year3	15	72.388197	6.23460054996297	63.920973	97.406096	4-Acetamidobutanoic acid.M012A.863	metabolomics	4-Acetamidobutanoic acid
4-Guanidinobutanoic_acid.M012A.879_year1	2	172.596809	6.05640440882525	150.625768	173.777511	4-Guanidinobutanoic acid.M012A.879	metabolomics	4-Guanidinobutanoic acid
4-Guanidinobutanoic_acid.M012A.879_year1	18	39.031175	6.04697351605192	38.755222	68.319895	4-Guanidinobutanoic acid.M012A.879	metabolomics	4-Guanidinobutanoic acid
4-Guanidinobutanoic_acid.M012A.879_year3	7	70.310014	6.46106381554172	49.043468	142.364823	4-Guanidinobutanoic acid.M012A.879	metabolomics	4-Guanidinobutanoic acid
4-Guanidinobutanoic_acid.M012A.879_year3	17	65.14295	6.69319886452325	9.372806	65.674061	4-Guanidinobutanoic acid.M012A.879	metabolomics	4-Guanidinobutanoic acid
4-Hydroxybenzoic_acid.M013A.2319_year1	4	117.278791	12.5668931802792	114.52357	117.573028	4-Hydroxybenzoic acid.M013A.2319	metabolomics	4-Hydroxybenzoic acid
4-Hydroxybenzoic_acid.M013A.2319_year1	7	27.768511	6.99959446682728	19.679832	43.033312	4-Hydroxybenzoic acid.M013A.2319	metabolomics	4-Hydroxybenzoic acid
4-Hydroxybenzoic_acid.M013A.2319_year1	11	94.009408	6.3942270715919	17.594253	95.171224	4-Hydroxybenzoic acid.M013A.2319	metabolomics	4-Hydroxybenzoic acid
4-Hydroxybenzoic_acid.M013A.2319_year2	4	115.851482	8.70109300564794	114.476763	117.3567	4-Hydroxybenzoic acid.M013A.2319	metabolomics	4-Hydroxybenzoic acid
4-Hydroxybenzoic_acid.M013A.2319_year2	6	146.947873	6.12581447868393	7.526286	149.452154	4-Hydroxybenzoic acid.M013A.2319	metabolomics	4-Hydroxybenzoic acid
4-Hydroxybenzoic_acid.M013A.2319_year2	13	118.66798	6.77912015835155	115.09671	119.631643	4-Hydroxybenzoic acid.M013A.2319	metabolomics	4-Hydroxybenzoic acid
4-Hydroxybenzoic_acid.M013A.2319_year3	3	38.960318	7.47612868244665	38.357487	52.399495	4-Hydroxybenzoic acid.M013A.2319	metabolomics	4-Hydroxybenzoic acid
4-Hydroxyphenylpyruvic_acid.M013A.4286_year1	4	19.725082	8.14199231945231	18.044307	19.731275	4-Hydroxyphenylpyruvic acid.M013A.4286	metabolomics	4-Hydroxyphenylpyruvic acid
4-Hydroxyphenylpyruvic_acid.M013A.4286_year1	14	121.975488	6.35182839240036	120.272183	124.493724	4-Hydroxyphenylpyruvic acid.M013A.4286	metabolomics	4-Hydroxyphenylpyruvic acid
4-Hydroxyphenylpyruvic_acid.M013A.4286_year3	3	89.525572	6.91166601143661	84.464724	95.775135	4-Hydroxyphenylpyruvic acid.M013A.4286	metabolomics	4-Hydroxyphenylpyruvic acid
4-Hydroxyphenylpyruvic_acid.M013A.4286_year3	5	119.19648	6.32974283009826	19.679194	132.064839	4-Hydroxyphenylpyruvic acid.M013A.4286	metabolomics	4-Hydroxyphenylpyruvic acid
4-Hydroxyphenylpyruvic_acid.M013A.4286_year3	17	26.27377	7.22561252794362	24.478616	27.024473	4-Hydroxyphenylpyruvic acid.M013A.4286	metabolomics	4-Hydroxyphenylpyruvic acid
4-Hydroxyphenylpyruvic_acid.M013A.4286_year3	18	65.882796	6.96051336815469	65.482812	66.30179	4-Hydroxyphenylpyruvic acid.M013A.4286	metabolomics	4-Hydroxyphenylpyruvic acid
4-Methylsalicylic_acid.M013A.2775_year1	2	29.899281	12.4586209826875	28.583411	30.737821	4-Methylsalicylic acid.M013A.2775	metabolomics	4-Methylsalicylic acid
4-Methylsalicylic_acid.M013A.2775_year1	5	38.865073	6.56772954308596	37.79382	41.408798	4-Methylsalicylic acid.M013A.2775	metabolomics	4-Methylsalicylic acid
4-Methylsalicylic_acid.M013A.2775_year2	2	29.564844	6.98212778808165	28.185853	40.730046	4-Methylsalicylic acid.M013A.2775	metabolomics	4-Methylsalicylic acid
4-Methylsalicylic_acid.M013A.2775_year2	11	73.844838	7.65404605933163	72.927381	76.622852	4-Methylsalicylic acid.M013A.2775	metabolomics	4-Methylsalicylic acid
4-Methylsalicylic_acid.M013A.2775_year2	11	116.782435	6.1014418430817	116.629491	116.969024	4-Methylsalicylic acid.M013A.2775	metabolomics	4-Methylsalicylic acid
4-Methylsalicylic_acid.M013A.2775_year2	15	86.297574	6.21166138074194	6.152999	100.283843	4-Methylsalicylic acid.M013A.2775	metabolomics	4-Methylsalicylic acid
4-Methylsalicylic_acid.M013A.2775_year3	5	132.211079	6.60014200302973	128.083765	132.292191	4-Methylsalicylic acid.M013A.2775	metabolomics	4-Methylsalicylic acid
4-Methylsalicylic_acid.M013A.2775_year3	8	7.569821	7.95148161641446	3.551726	9.012511	4-Methylsalicylic acid.M013A.2775	metabolomics	4-Methylsalicylic acid
4-Methylsalicylic_acid.M013A.2775_year3	16	76.70334	6.55103870004774	76.257395	76.732984	4-Methylsalicylic acid.M013A.2775	metabolomics	4-Methylsalicylic acid
4-METHYLVALERIC_ACID.M013A.1170_year2	3	113.069964	6.28153009306414	108.919788	119.529971	4-METHYLVALERIC ACID.M013A.1170	metabolomics	4-Methylvaleric Acid
4-METHYLVALERIC_ACID.M013A.1170_year2	4	32.808326	6.38362601098691	22.970007	33.871097	4-METHYLVALERIC ACID.M013A.1170	metabolomics	4-Methylvaleric Acid
4-METHYLVALERIC_ACID.M013A.1170_year3	1	38.032828	6.82501132397887	37.632943	180.397273	4-METHYLVALERIC ACID.M013A.1170	metabolomics	4-Methylvaleric Acid
4-METHYLVALERIC_ACID.M013A.1170_year3	7	113.674963	6.54251907370167	108.728426	114.837898	4-METHYLVALERIC ACID.M013A.1170	metabolomics	4-Methylvaleric Acid
4-Pyridoxic_acid.M012A.1607_year1	1	57.818818	44.7447371260249	57.718039	58.353828	4-Pyridoxic acid.M012A.1607	metabolomics	4-Pyridoxic acid (+)
4-Pyridoxic_acid.M012A.1607_year1	10	79.362724	7.20285942516354	75.668667	80.134956	4-Pyridoxic acid.M012A.1607	metabolomics	4-Pyridoxic acid (+)
4-Pyridoxic_acid.M012A.1607_year2	1	58.180232	28.5982214162607	57.718039	58.353828	4-Pyridoxic acid.M012A.1607	metabolomics	4-Pyridoxic acid (+)
4-Pyridoxic_acid.M012A.1607_year2	2	115.973755	6.10417045822249	114.692434	120.163065	4-Pyridoxic acid.M012A.1607	metabolomics	4-Pyridoxic acid (+)
4-Pyridoxic_acid.M012A.1607_year2	4	9.878007	6.35422137368471	9.172327	13.835742	4-Pyridoxic acid.M012A.1607	metabolomics	4-Pyridoxic acid (+)
4-Pyridoxic_acid.M012A.1607_year2	4	137.53032	7.57143436418471	136.901534	138.087173	4-Pyridoxic acid.M012A.1607	metabolomics	4-Pyridoxic acid (+)
4-Pyridoxic_acid.M012A.1607_year2	18	66.569589	6.16108675178751	65.882796	75.571777	4-Pyridoxic acid.M012A.1607	metabolomics	4-Pyridoxic acid (+)
4-Pyridoxic_acid.M012A.1607_year3	1	58.314999	6.21797058028926	52.27132	186.759214	4-Pyridoxic acid.M012A.1607	metabolomics	4-Pyridoxic acid (+)
4-Pyridoxic_acid.M012A.1607_year3	3	121.76902	6.73114984249271	120.914212	123.646734	4-Pyridoxic acid.M012A.1607	metabolomics	4-Pyridoxic acid (+)
4-Pyridoxic_acid.M012A.1607_year3	3	137.626859	6.28851794645098	137.018628	143.283215	4-Pyridoxic acid.M012A.1607	metabolomics	4-Pyridoxic acid (+)
4-Pyridoxic_acid.M012A.1607_year3	15	54.291623	6.02925159083862	50.240598	55.341988	4-Pyridoxic acid.M012A.1607	metabolomics	4-Pyridoxic acid (+)
4-Pyridoxic_acid.M013A.4355_year1	1	57.818818	28.7661663015539	57.718039	58.353828	4-Pyridoxic acid.M013A.4355	metabolomics	4-Pyridoxic acid (-)
4-Pyridoxic_acid.M013A.4355_year1	10	79.258219	6.49647715991593	75.685972	82.175078	4-Pyridoxic acid.M013A.4355	metabolomics	4-Pyridoxic acid (-)
4-Pyridoxic_acid.M013A.4355_year2	1	58.144247	22.2019242778045	57.026679	58.260422	4-Pyridoxic acid.M013A.4355	metabolomics	4-Pyridoxic acid (-)
4-Pyridoxic_acid.M013A.4355_year2	3	9.120311	6.3465646389378	7.718324	9.556705	4-Pyridoxic acid.M013A.4355	metabolomics	4-Pyridoxic acid (-)
4-Pyridoxic_acid.M013A.4355_year2	4	137.941863	6.97021504581542	136.901534	138.286651	4-Pyridoxic acid.M013A.4355	metabolomics	4-Pyridoxic acid (-)
4-Pyridoxic_acid.M013A.4355_year2	8	80.107503	6.391492690577	78.404856	96.917473	4-Pyridoxic acid.M013A.4355	metabolomics	4-Pyridoxic acid (-)
4-Pyridoxic_acid.M013A.4355_year2	14	10.148312	6.18800838793944	8.523455	118.835375	4-Pyridoxic acid.M013A.4355	metabolomics	4-Pyridoxic acid (-)
4-Pyridoxic_acid.M013A.4355_year3	1	58.314999	6.70419467323652	52.056117	186.759214	4-Pyridoxic acid.M013A.4355	metabolomics	4-Pyridoxic acid (-)
4-Pyridoxic_acid.M013A.4355_year3	5	132.39133	6.43921727258557	108.194056	132.569044	4-Pyridoxic acid.M013A.4355	metabolomics	4-Pyridoxic acid (-)
4-Quinolinecarboxylic_acid.M012A.1403_year1	1	43.068698	6.709189688488	42.061702	77.371712	4-Quinolinecarboxylic acid.M012A.1403	metabolomics	4-Quinolinecarboxylic acid
4-Quinolinecarboxylic_acid.M012A.1403_year2	1	39.97875	7.00567396410668	38.717956	40.150874	4-Quinolinecarboxylic acid.M012A.1403	metabolomics	4-Quinolinecarboxylic acid
4-Quinolinecarboxylic_acid.M012A.1403_year3	1	187.308695	6.55995906681917	79.801382	187.946092	4-Quinolinecarboxylic acid.M012A.1403	metabolomics	4-Quinolinecarboxylic acid
4-Quinolinecarboxylic_acid.M012A.1403_year3	8	77.813432	6.49123341126713	71.281528	128.683425	4-Quinolinecarboxylic acid.M012A.1403	metabolomics	4-Quinolinecarboxylic acid
4-Quinolinecarboxylic_acid.M012A.1403_year3	12	42.696939	6.23597010993862	41.409144	112.894102	4-Quinolinecarboxylic acid.M012A.1403	metabolomics	4-Quinolinecarboxylic acid
4-Quinolinecarboxylic_acid.M012A.1403_year3	17	85.61391	6.544858283242	74.74176	91.528206	4-Quinolinecarboxylic acid.M012A.1403	metabolomics	4-Quinolinecarboxylic acid
4-Vinylphenol.M013A.1316_year1	5	64.73375	6.19147001097947	60.26901	147.237685	4-Vinylphenol.M013A.1316	metabolomics	4-Vinylphenol
4-Vinylphenol.M013A.1316_year1	13	92.311104	6.19966629993435	38.841702	116.953245	4-Vinylphenol.M013A.1316	metabolomics	4-Vinylphenol
4-Vinylphenol.M013A.1316_year1	18	63.39172	6.19636602071071	57.521072	64.903368	4-Vinylphenol.M013A.1316	metabolomics	4-Vinylphenol
4-Vinylphenol.M013A.1316_year2	1	137.67579	6.1325871180169	135.606862	168.206034	4-Vinylphenol.M013A.1316	metabolomics	4-Vinylphenol
4-Vinylphenol.M013A.1316_year3	11	78.430051	6.00644359602148	8.432631	109.938972	4-Vinylphenol.M013A.1316	metabolomics	4-Vinylphenol
4-Vinylphenol.M013A.1316_year3	19	48.588529	7.59204234113715	48.463695	49.242212	4-Vinylphenol.M013A.1316	metabolomics	4-Vinylphenol
5-Aminolevulinic_acid.M012A.596_year1	2	13.061887	7.61048497166616	5.549533	13.088412	5-Aminolevulinic acid.M012A.596	metabolomics	N-acetylalanine (+)
5-Aminolevulinic_acid.M012A.596_year1	4	108.834618	6.95451593956819	106.570858	135.794457	5-Aminolevulinic acid.M012A.596	metabolomics	N-acetylalanine (+)
5-Aminolevulinic_acid.M012A.596_year2	2	12.297832	11.9984582366311	9.361422	13.088412	5-Aminolevulinic acid.M012A.596	metabolomics	N-acetylalanine (+)
5-Aminolevulinic_acid.M012A.596_year2	2	21.933427	8.35545184661377	19.867735	23.493823	5-Aminolevulinic acid.M012A.596	metabolomics	N-acetylalanine (+)
5-Aminolevulinic_acid.M012A.596_year2	11	109.745241	6.01676647787215	21.713091	112.050465	5-Aminolevulinic acid.M012A.596	metabolomics	N-acetylalanine (+)
5-Aminolevulinic_acid.M012A.596_year3	2	12.868364	6.75245241800412	3.177758	69.968522	5-Aminolevulinic acid.M012A.596	metabolomics	N-acetylalanine (+)
5-Aminolevulinic_acid.M012A.596_year3	12	84.074264	6.20936651604914	80.973414	110.015315	5-Aminolevulinic acid.M012A.596	metabolomics	N-acetylalanine (+)
5-AMINOLEVULINIC_ACID.M013A.1756_year1	7	133.031867	6.51727394240739	72.954718	136.491957	5-AMINOLEVULINIC ACID.M013A.1756	metabolomics	N-acetylalanine (-)
5-AMINOLEVULINIC_ACID.M013A.1756_year1	9	106.48292	10.2013114811627	105.627104	107.459743	5-AMINOLEVULINIC ACID.M013A.1756	metabolomics	N-acetylalanine (-)
5-AMINOLEVULINIC_ACID.M013A.1756_year1	9	120.26164	6.15060800862801	119.046811	121.643657	5-AMINOLEVULINIC ACID.M013A.1756	metabolomics	N-acetylalanine (-)
5-AMINOLEVULINIC_ACID.M013A.1756_year2	6	33.231906	6.79686518040115	32.516259	37.297806	5-AMINOLEVULINIC ACID.M013A.1756	metabolomics	N-acetylalanine (-)
5-AMINOLEVULINIC_ACID.M013A.1756_year2	11	6.828101	6.04659733769938	6.825362	107.766299	5-AMINOLEVULINIC ACID.M013A.1756	metabolomics	N-acetylalanine (-)
5-Aminopentanoic_acid.M013A.1338_year1	13	26.414578	6.07348738211072	24.139863	35.746069	5-Aminopentanoic acid.M013A.1338	metabolomics	5-Aminopentanoic acid
5-Aminopentanoic_acid.M013A.1338_year3	2	64.743195	6.16316246149361	28.62566	83.64684	5-Aminopentanoic acid.M013A.1338	metabolomics	5-Aminopentanoic acid
5-Hydroxy-tryptophan.M012A.2253_year3	1	187.767059	7.17818356860951	187.12491	187.819079	5-Hydroxy-tryptophan.M012A.2253	metabolomics	5-Hydroxy-tryptophan (+)
5-Hydroxy-tryptophan.M012A.2253_year3	2	119.889312	8.05532568467114	118.479633	120.747204	5-Hydroxy-tryptophan.M012A.2253	metabolomics	5-Hydroxy-tryptophan (+)
5-Hydroxy-tryptophan.M012A.2253_year3	12	110.142055	6.44277382103895	36.096408	111.336983	5-Hydroxy-tryptophan.M012A.2253	metabolomics	5-Hydroxy-tryptophan (+)
5-Hydroxy-tryptophan.M013A.6247_year1	18	64.489674	6.55386059588455	61.359299	65.828824	5-Hydroxy-tryptophan.M013A.6247	metabolomics	5-Hydroxy-tryptophan (-)
5-Hydroxy-tryptophan.M013A.6247_year2	3	50.69333	6.05152871375426	7.329185	123.646734	5-Hydroxy-tryptophan.M013A.6247	metabolomics	5-Hydroxy-tryptophan (-)
5-Hydroxy-tryptophan.M013A.6247_year3	2	119.700115	6.70039190231842	118.325414	121.579285	5-Hydroxy-tryptophan.M013A.6247	metabolomics	5-Hydroxy-tryptophan (-)
5-Hydroxy-tryptophan.M013A.6247_year3	7	106.986417	7.65447589305894	101.733847	108.857485	5-Hydroxy-tryptophan.M013A.6247	metabolomics	5-Hydroxy-tryptophan (-)
5-Methylcytidine.M012A.2835_year1	4	138.351627	10.6398767934303	138.035104	139.544551	5-Methylcytidine.M012A.2835	metabolomics	5-Methylcytidine (+)
5-Methylcytidine.M012A.2835_year2	4	138.484936	12.1581502455338	137.941863	139.980445	5-Methylcytidine.M012A.2835	metabolomics	5-Methylcytidine (+)
5-Methylcytidine.M012A.2835_year2	8	115.031814	6.01836857267855	34.987392	115.125357	5-Methylcytidine.M012A.2835	metabolomics	5-Methylcytidine (+)
5-Methylcytidine.M012A.2835_year2	17	9.113855	7.01049144444003	8.741288	15.456574	5-Methylcytidine.M012A.2835	metabolomics	5-Methylcytidine (+)
5-Methylcytidine.M012A.2835_year3	3	131.780848	6.21658896764978	130.87299	134.693148	5-Methylcytidine.M012A.2835	metabolomics	5-Methylcytidine (+)
5-Methylcytidine.M012A.2835_year3	5	76.480604	6.43315360640652	74.427501	147.249209	5-Methylcytidine.M012A.2835	metabolomics	5-Methylcytidine (+)
5-Methylcytidine.M012A.2835_year3	8	83.151058	6.06314515769588	79.983505	84.017372	5-Methylcytidine.M012A.2835	metabolomics	5-Methylcytidine (+)
5-Methylcytidine.M013A.7916_year1	1	55.843759	6.1178805132158	8.935312	63.836849	5-Methylcytidine.M013A.7916	metabolomics	5-Methylcytidine (-)
5-Methylcytidine.M013A.7916_year1	9	74.495333	6.38550111741404	44.016067	75.546696	5-Methylcytidine.M013A.7916	metabolomics	5-Methylcytidine (-)
5-Methylcytidine.M013A.7916_year1	16	90.124543	6.58556175964993	88.406335	90.933344	5-Methylcytidine.M013A.7916	metabolomics	5-Methylcytidine (-)
5-Methylcytidine.M013A.7916_year1	17	79.537859	29.2083968862696	79.232865	79.792181	5-Methylcytidine.M013A.7916	metabolomics	5-Methylcytidine (-)
5-Methylcytidine.M013A.7916_year2	8	91.726692	6.77492866069553	87.112265	95.605014	5-Methylcytidine.M013A.7916	metabolomics	5-Methylcytidine (-)
5-Methylcytidine.M013A.7916_year2	9	48.462114	6.35982420760056	46.928766	56.67564	5-Methylcytidine.M013A.7916	metabolomics	5-Methylcytidine (-)
5-Methylcytidine.M013A.7916_year2	10	105.327586	6.05854734700151	102.570254	114.197648	5-Methylcytidine.M013A.7916	metabolomics	5-Methylcytidine (-)
5-Methylcytidine.M013A.7916_year2	17	71.553216	8.47918056702224	71.100667	72.406302	5-Methylcytidine.M013A.7916	metabolomics	5-Methylcytidine (-)
5-Methylcytidine.M013A.7916_year2	17	79.232865	28.7679225848806	78.880991	79.596884	5-Methylcytidine.M013A.7916	metabolomics	5-Methylcytidine (-)
5-Methylcytidine.M013A.7916_year3	17	79.642442	21.7981396186511	79.139657	79.792181	5-Methylcytidine.M013A.7916	metabolomics	5-Methylcytidine (-)
5-Methylcytosine.M012A.514_year1	4	138.310944	6.79013465289377	138.035104	140.377229	5-Methylcytosine.M012A.514	metabolomics	5-Methylcytosine
5-Methylcytosine.M012A.514_year1	18	16.977765	6.13043199340162	5.385035	17.65697	5-Methylcytosine.M012A.514	metabolomics	5-Methylcytosine
5-Methylcytosine.M012A.514_year2	9	20.46922	6.08345668339748	17.067942	27.534331	5-Methylcytosine.M012A.514	metabolomics	5-Methylcytosine
5-Methylcytosine.M012A.514_year2	11	118.186862	6.42750891403724	117.408389	119.221845	5-Methylcytosine.M012A.514	metabolomics	5-Methylcytosine
5-Methylcytosine.M012A.514_year2	17	10.958704	6.14324288595282	9.476953	63.193561	5-Methylcytosine.M012A.514	metabolomics	5-Methylcytosine
5-Methylcytosine.M012A.514_year3	8	83.142067	7.42606071370633	79.763064	84.056718	5-Methylcytosine.M012A.514	metabolomics	5-Methylcytosine
5-Methylcytosine.M012A.514_year3	12	83.551232	6.17574931290044	9.297594	84.1523	5-Methylcytosine.M012A.514	metabolomics	5-Methylcytosine
5-Valerolactone.M012A.186_year1	13	109.059236	6.19465071532415	108.033215	110.544145	5-Valerolactone.M012A.186	metabolomics	5-Valerolactone
5-Valerolactone.M012A.186_year2	2	43.101507	7.92395856868233	41.93103	44.278991	5-Valerolactone.M012A.186	metabolomics	5-Valerolactone
5-Valerolactone.M012A.186_year2	15	36.413165	6.66872984502487	34.861071	55.341988	5-Valerolactone.M012A.186	metabolomics	5-Valerolactone
5-Valerolactone.M012A.186_year3	2	25.604423	6.09944209888205	25.552488	26.211919	5-Valerolactone.M012A.186	metabolomics	5-Valerolactone
5-Valerolactone.M012A.186_year3	6	84.979037	6.14396595038058	59.825095	87.729405	5-Valerolactone.M012A.186	metabolomics	5-Valerolactone
5-Methylthioadenosine.M012A.3405_year1	9	32.207519	6.25754212598439	30.855247	34.042648	5'-Methylthioadenosine.M012A.3405	metabolomics	5'-Methylthioadenosine
5-Methylthioadenosine.M012A.3405_year2	6	73.80685	6.78752989294411	71.674997	77.404047	5'-Methylthioadenosine.M012A.3405	metabolomics	5'-Methylthioadenosine
5-Methylthioadenosine.M012A.3405_year2	X	154.189859	8.0096213578436	151.753778	157.104785	5'-Methylthioadenosine.M012A.3405	metabolomics	5'-Methylthioadenosine
6-Hydroxynicotinic_acid.M013A.2176_year1	4	12.826174	6.35215028020981	12.699099	13.452788	6-Hydroxynicotinic acid.M013A.2176	metabolomics	3-Hydroxypicolinic acid
6-Hydroxynicotinic_acid.M013A.2176_year1	11	67.214007	6.69929302695951	63.298295	70.520603	6-Hydroxynicotinic acid.M013A.2176	metabolomics	3-Hydroxypicolinic acid
6-Hydroxynicotinic_acid.M013A.2176_year2	4	83.522429	7.15541510624294	82.224551	84.66662	6-Hydroxynicotinic acid.M013A.2176	metabolomics	3-Hydroxypicolinic acid
6-Hydroxynicotinic_acid.M013A.2176_year2	12	112.589694	7.18422308851982	112.395784	113.113484	6-Hydroxynicotinic acid.M013A.2176	metabolomics	3-Hydroxypicolinic acid
6-Hydroxynicotinic_acid.M013A.2176_year3	6	143.876898	6.27553379901219	109.721645	144.408134	6-Hydroxynicotinic acid.M013A.2176	metabolomics	3-Hydroxypicolinic acid
6-Hydroxynicotinic_acid.M013A.2177_year2	8	33.595537	6.02475202551929	33.375938	125.814595	6-Hydroxynicotinic acid.M013A.2177	metabolomics	6-Hydroxynicotinic acid
6-Hydroxynicotinic_acid.M013A.2177_year2	15	37.549211	6.58349658154084	31.291776	38.118303	6-Hydroxynicotinic acid.M013A.2177	metabolomics	6-Hydroxynicotinic acid
6-Hydroxynicotinic_acid.M013A.2177_year3	11	43.369463	6.63999530162409	41.920249	45.761758	6-Hydroxynicotinic acid.M013A.2177	metabolomics	6-Hydroxynicotinic acid
7-Methylguanine.M013A.3352_year2	1	186.409518	6.39117420367547	160.003733	187.350949	7-Methylguanine.M013A.3352	metabolomics	7-Methylguanine
7-Methylguanine.M013A.3352_year2	16	63.423908	7.15539823738887	61.745972	90.53296	7-Methylguanine.M013A.3352	metabolomics	7-Methylguanine
7-Methylguanine.M013A.3352_year2	18	42.897063	7.18909297706528	42.413941	43.566986	7-Methylguanine.M013A.3352	metabolomics	7-Methylguanine
7-Methylguanine.M013A.3352_year3	7	71.098225	6.72786781134506	69.872744	72.967151	7-Methylguanine.M013A.3352	metabolomics	7-Methylguanine
7-Methylguanine.M013A.3352_year3	11	9.433344	6.88778112678168	7.329779	9.968266	7-Methylguanine.M013A.3352	metabolomics	7-Methylguanine
7-Methylguanosine.M012A.3409_year1	3	67.524062	6.0246347168022	64.873284	76.641223	7-Methylguanosine.M012A.3409	metabolomics	7-Methylguanosine
7-Methylguanosine.M012A.3409_year1	15	13.096438	7.38479185969882	12.968898	13.143141	7-Methylguanosine.M012A.3409	metabolomics	7-Methylguanosine
7-Methylguanosine.M012A.3409_year2	5	37.514993	6.16216903242536	28.186402	39.47426	7-Methylguanosine.M012A.3409	metabolomics	7-Methylguanosine
7-Methylguanosine.M012A.3409_year2	6	125.198314	6.14786610746085	124.37252	126.388773	7-Methylguanosine.M012A.3409	metabolomics	7-Methylguanosine
7-Methylguanosine.M012A.3409_year2	7	70.662691	6.42531960245782	69.556697	78.088219	7-Methylguanosine.M012A.3409	metabolomics	7-Methylguanosine
7-Methylguanosine.M012A.3409_year2	11	20.85806	6.62516787002892	20.682494	24.943781	7-Methylguanosine.M012A.3409	metabolomics	7-Methylguanosine
7-Methylguanosine.M012A.3409_year2	11	120.836721	6.60908003728263	104.85899	121.858887	7-Methylguanosine.M012A.3409	metabolomics	7-Methylguanosine
7-Methylguanosine.M012A.3409_year3	5	128.173849	7.03610171151002	127.462065	128.875289	7-Methylguanosine.M012A.3409	metabolomics	7-Methylguanosine
7-Methylguanosine.M012A.3409_year3	6	46.286122	6.31284341375657	41.422753	47.762166	7-Methylguanosine.M012A.3409	metabolomics	7-Methylguanosine
7-Methylguanosine.M012A.3409_year3	X	35.427162	6.25681683048598	11.925208	35.873158	7-Methylguanosine.M012A.3409	metabolomics	7-Methylguanosine
7-Methyluric_acid.M013A.4330_year2	3	111.964941	6.22278200646554	109.584531	113.950588	7-Methyluric acid.M013A.4330	metabolomics	7-Methyluric acid
7-Methyluric_acid.M013A.4330_year3	8	123.941937	6.18704855024159	79.809941	124.977759	7-Methyluric acid.M013A.4330	metabolomics	7-Methyluric acid
7-Methyluric_acid.M013A.4330_year3	9	13.061182	6.00148251991389	8.658064	86.868603	7-Methyluric acid.M013A.4330	metabolomics	7-Methyluric acid
7-Methylxanthine.M013A.3568_year1	12	110.552603	6.6991780837992	109.983277	111.468981	7-Methylxanthine.M013A.3568	metabolomics	7-Methylxanthine
7-Methylxanthine.M013A.3568_year2	11	62.814181	6.02116362349771	9.551264	73.693304	7-Methylxanthine.M013A.3568	metabolomics	7-Methylxanthine
7-Methylxanthine.M013A.3568_year3	17	10.322837	6.06343262928408	5.853423	52.072652	7-Methylxanthine.M013A.3568	metabolomics	7-Methylxanthine
9-Methylguanine.M012A.1247_year1	1	154.454503	7.30952094047357	40.985064	164.304021	9-Methylguanine.M012A.1247	metabolomics	9-Methylguanine
9-Methylguanine.M012A.1247_year1	3	66.988711	7.1126857978125	65.972907	71.966259	9-Methylguanine.M012A.1247	metabolomics	9-Methylguanine
9-Methylguanine.M012A.1247_year2	1	134.001075	6.20311910900312	129.57349	134.461553	9-Methylguanine.M012A.1247	metabolomics	9-Methylguanine
9-Methylguanine.M012A.1247_year2	1	161.495001	6.39506839096743	160.003733	165.545076	9-Methylguanine.M012A.1247	metabolomics	9-Methylguanine
9-Methylguanine.M012A.1247_year2	6	41.260369	6.27112071501119	38.000949	42.261336	9-Methylguanine.M012A.1247	metabolomics	9-Methylguanine
9-Methylguanine.M012A.1247_year2	10	88.758834	6.65621477606911	88.060748	90.942371	9-Methylguanine.M012A.1247	metabolomics	9-Methylguanine
9-Methylguanine.M012A.1247_year2	11	20.750162	9.04932312675721	19.782161	24.238707	9-Methylguanine.M012A.1247	metabolomics	9-Methylguanine
9-Methylguanine.M012A.1247_year2	11	109.672722	7.07918273172781	109.551917	110.260199	9-Methylguanine.M012A.1247	metabolomics	9-Methylguanine
9-Methylguanine.M012A.1247_year2	13	100.111632	6.19434902385029	11.86403	101.34574	9-Methylguanine.M012A.1247	metabolomics	9-Methylguanine
9-Methylguanine.M012A.1247_year2	17	15.672975	6.05160410443513	9.526351	77.896566	9-Methylguanine.M012A.1247	metabolomics	9-Methylguanine
9-Methylguanine.M012A.1247_year3	3	131.726159	8.08468477618472	131.075844	132.336789	9-Methylguanine.M012A.1247	metabolomics	9-Methylguanine
9-Methylguanine.M012A.1247_year3	8	81.546221	6.16627689081963	72.074384	83.18399	9-Methylguanine.M012A.1247	metabolomics	9-Methylguanine
Acetoacetic_acid.M012A.204_year1	10	67.276484	6.55184868782579	66.901368	73.451493	Acetoacetic acid.M012A.204	metabolomics	Acetoacetic acid (+)
Acetoacetic_acid.M012A.204_year1	11	26.019355	6.04328498161452	11.475458	35.188279	Acetoacetic acid.M012A.204	metabolomics	Acetoacetic acid (+)
Acetoacetic_acid.M012A.204_year1	12	102.632784	6.4432193993309	72.946505	104.200163	Acetoacetic acid.M012A.204	metabolomics	Acetoacetic acid (+)
Acetoacetic_acid.M012A.204_year1	18	85.628675	6.0369354199622	82.476694	90.375749	Acetoacetic acid.M012A.204	metabolomics	Acetoacetic acid (+)
Acetoacetic_acid.M012A.204_year2	9	64.330219	6.60653360808072	8.658064	85.910736	Acetoacetic acid.M012A.204	metabolomics	Acetoacetic acid (+)
Acetoacetic_acid.M012A.204_year3	12	83.523889	6.45529012539436	82.146512	84.942533	Acetoacetic acid.M012A.204	metabolomics	Acetoacetic acid (+)
Acetoacetic_acid.M012A.204_year3	12	94.799103	6.04357769784962	88.819357	103.250236	Acetoacetic acid.M012A.204	metabolomics	Acetoacetic acid (+)
Acetoacetic_acid.M012A.204_year3	15	87.307033	9.50624901614673	86.934018	87.330277	Acetoacetic acid.M012A.204	metabolomics	Acetoacetic acid (+)
Acetoacetic_acid.M012A.204_year3	15	94.427185	6.45615860793792	94.191644	95.837738	Acetoacetic acid.M012A.204	metabolomics	Acetoacetic acid (+)
Acetoacetic_acid.M012A.204_year3	17	66.718544	6.01340401155239	42.302362	69.227318	Acetoacetic acid.M012A.204	metabolomics	Acetoacetic acid (+)
Acetoacetic_acid.M013A.796_year1	7	130.321686	7.4636927221162	126.967347	131.987289	Acetoacetic acid.M013A.796	metabolomics	Acetoacetic acid (-)
Acetoacetic_acid.M013A.796_year2	5	61.082548	7.57893540439858	58.527289	62.21126	Acetoacetic acid.M013A.796	metabolomics	Acetoacetic acid (-)
Acetoacetic_acid.M013A.796_year2	9	78.007237	7.31703829926422	75.553736	85.77426	Acetoacetic acid.M013A.796	metabolomics	Acetoacetic acid (-)
Acetoacetic_acid.M013A.796_year3	1	92.913084	6.10525207716213	89.908806	99.257694	Acetoacetic acid.M013A.796	metabolomics	Acetoacetic acid (-)
Acetoacetic_acid.M013A.796_year3	2	134.216528	6.15699522273144	131.529934	135.721151	Acetoacetic acid.M013A.796	metabolomics	Acetoacetic acid (-)
Acetoacetic_acid.M013A.796_year3	17	4.360021	6.10428825525601	3.126203	79.596884	Acetoacetic acid.M013A.796	metabolomics	Acetoacetic acid (-)
Acetoin.M012A.102_year1	10	80.134956	6.27562155598518	78.18198	82.959007	Acetoin.M012A.102	metabolomics	Acetoin (+)
Acetoin.M012A.102_year1	18	8.823332	6.31462519242637	3.201649	11.22741	Acetoin.M012A.102	metabolomics	Acetoin (+)
Acetoin.M012A.102_year3	10	68.205313	6.84280714264117	67.273236	69.790297	Acetoin.M012A.102	metabolomics	Acetoin (+)
Acetoin.M012A.102_year3	12	10.60438	6.78461941500415	10.449103	89.112877	Acetoin.M012A.102	metabolomics	Acetoin (+)
Acetoin.M013A.439_year3	17	68.53832	6.17371669457456	68.478443	69.341187	Acetoin.M013A.439	metabolomics	Acetoin (-)
Acetoin.M013A.439_year3	X	129.689986	6.18973934471594	50.654652	131.088819	Acetoin.M013A.439	metabolomics	Acetoin (-)
ACETYL-CARNITINE.M013A.5526_year1	1	175.871581	6.07559750199168	63.043148	182.181141	ACETYL-CARNITINE.M013A.5526	metabolomics	Acetyl-Carnitine
ACETYL-CARNITINE.M013A.5526_year1	4	150.209946	6.11194613064793	13.319237	151.291862	ACETYL-CARNITINE.M013A.5526	metabolomics	Acetyl-Carnitine
ACETYL-CARNITINE.M013A.5526_year2	8	94.970167	6.29370400280379	87.811912	103.469358	ACETYL-CARNITINE.M013A.5526	metabolomics	Acetyl-Carnitine
ACETYL-CARNITINE.M013A.5526_year2	9	14.564625	7.3926202197003	10.632639	15.994045	ACETYL-CARNITINE.M013A.5526	metabolomics	Acetyl-Carnitine
ACETYL-CARNITINE.M013A.5526_year2	18	35.68251	6.01844372972519	33.992666	36.226021	ACETYL-CARNITINE.M013A.5526	metabolomics	Acetyl-Carnitine
ACETYL-CARNITINE.M013A.5526_year2	19	42.500385	6.80854922378972	40.79942	44.075151	ACETYL-CARNITINE.M013A.5526	metabolomics	Acetyl-Carnitine
ACETYL-CARNITINE.M013A.5526_year3	8	71.892242	6.19274393325832	65.351451	106.250559	ACETYL-CARNITINE.M013A.5526	metabolomics	Acetyl-Carnitine
ACETYL-CARNITINE.M013A.5526_year3	9	116.76301	7.39906756389071	58.962634	118.676838	ACETYL-CARNITINE.M013A.5526	metabolomics	Acetyl-Carnitine
Acetylcarnitine.M012A.2378_year1	2	30.78734	7.8378932693329	29.514348	33.918385	Acetylcarnitine.M012A.2378	metabolomics	Acetylcarnitine
Acetylcarnitine.M012A.2378_year1	17	15.902035	7.39294563602228	12.464147	16.557211	Acetylcarnitine.M012A.2378	metabolomics	Acetylcarnitine
Acetylcarnitine.M012A.2378_year2	5	148.252936	7.46412344464009	37.065104	148.624975	Acetylcarnitine.M012A.2378	metabolomics	Acetylcarnitine
Acetylcarnitine.M012A.2378_year2	12	75.570833	6.07516341443253	27.870982	76.366224	Acetylcarnitine.M012A.2378	metabolomics	Acetylcarnitine
Acetylcarnitine.M012A.2378_year2	16	74.076571	6.18504681642404	73.11773	76.16016	Acetylcarnitine.M012A.2378	metabolomics	Acetylcarnitine
Acetylcarnitine.M012A.2378_year3	4	90.050958	6.45595080518375	89.853977	136.049034	Acetylcarnitine.M012A.2378	metabolomics	Acetylcarnitine
Acetylcarnitine.M012A.2378_year3	17	27.549494	6.6362570229845	27.02889	49.086027	Acetylcarnitine.M012A.2378	metabolomics	Acetylcarnitine
Acetylcholine.M012A.945_year1	8	91.812029	6.31892653378713	79.938074	101.309492	Acetylcholine.M012A.945	metabolomics	Acetylcholine
Acetylcholine.M012A.945_year1	8	121.257217	6.20331613230142	119.345516	123.006449	Acetylcholine.M012A.945	metabolomics	Acetylcholine
Acetylcholine.M012A.945_year2	3	16.886587	6.22745406630136	10.647768	19.257649	Acetylcholine.M012A.945	metabolomics	Acetylcholine
Acetylcholine.M012A.945_year2	4	139.592297	6.91702760702869	138.376173	139.946536	Acetylcholine.M012A.945	metabolomics	Acetylcholine
Acetylcholine.M012A.945_year3	8	104.188546	6.07704811039978	103.408028	127.922231	Acetylcholine.M012A.945	metabolomics	Acetylcholine
Acetylglycine.M013A.1227_year1	15	34.424888	7.62561670585748	27.104915	36.124321	Acetylglycine.M013A.1227	metabolomics	Acetylglycine
Acetylglycine.M013A.1227_year2	1	167.536623	6.10725144987506	159.774827	167.904442	Acetylglycine.M013A.1227	metabolomics	Acetylglycine
Acetylglycine.M013A.1227_year2	5	38.887575	6.52570786534361	38.358272	39.597855	Acetylglycine.M013A.1227	metabolomics	Acetylglycine
Acetylglycine.M013A.1227_year2	14	104.67517	6.14019454759245	103.163493	105.90406	Acetylglycine.M013A.1227	metabolomics	Acetylglycine
Acetylglycine.M013A.1227_year3	7	64.063717	6.1497681029823	62.829773	66.597002	Acetylglycine.M013A.1227	metabolomics	Acetylglycine
Acetylglycine.M013A.1227_year3	11	76.569896	7.49259716451373	72.927381	78.392075	Acetylglycine.M013A.1227	metabolomics	Acetylglycine
Acetylglycine.M013A.1227_year3	11	120.17361	6.63447583267959	114.482621	121.610956	Acetylglycine.M013A.1227	metabolomics	Acetylglycine
Aconitate.M013A.3962_year1	2	9.361422	7.20269096832072	8.168132	29.150606	Aconitate.M013A.3962	metabolomics	Aconitate
Aconitate.M013A.3962_year2	6	110.237236	6.92584714926674	108.172899	111.75611	Aconitate.M013A.3962	metabolomics	Aconitate
Aconitate.M013A.3962_year2	9	76.430294	6.19456281219444	45.592653	119.118843	Aconitate.M013A.3962	metabolomics	Aconitate
Aconitate.M013A.3962_year3	4	87.583379	6.0416252284054	6.093982	151.257392	Aconitate.M013A.3962	metabolomics	Aconitate
Aconitate.M013A.3962_year3	19	55.30771	7.08030880656185	26.665602	55.792218	Aconitate.M013A.3962	metabolomics	Aconitate
Adenine.M012A.669_year1	1	42.406755	6.06659301827423	40.913852	66.612204	Adenine.M012A.669	metabolomics	Adenine
Adenine.M012A.669_year1	4	8.822449	6.34191172963187	7.201103	10.222283	Adenine.M012A.669	metabolomics	Adenine
Adenine.M012A.669_year1	15	85.163428	6.04376018208009	73.644171	91.259573	Adenine.M012A.669	metabolomics	Adenine
Adenine.M012A.669_year2	4	25.646014	6.65985615533592	19.952995	153.640102	Adenine.M012A.669	metabolomics	Adenine
Adenine.M012A.669_year2	15	19.900797	6.29228269363775	16.555342	25.338176	Adenine.M012A.669	metabolomics	Adenine
Adenine.M012A.669_year2	15	36.025196	6.63937078069845	34.949756	61.388685	Adenine.M012A.669	metabolomics	Adenine
Adenine.M012A.669_year3	1	43.213968	6.20909079384062	41.831397	65.034918	Adenine.M012A.669	metabolomics	Adenine
Adenine.M012A.669_year3	12	70.166956	6.11107119039433	62.463061	119.981166	Adenine.M012A.669	metabolomics	Adenine
Adenine.M012A.669_year3	16	13.338376	6.37183572954627	12.528808	20.987192	Adenine.M012A.669	metabolomics	Adenine
Adenosine.M012A.2982_year1	2	162.473813	7.33285119734142	161.959901	163.904779	Adenosine.M012A.2982	metabolomics	Adenosine
Adenosine.M012A.2982_year2	3	126.628136	6.23317278852898	123.335086	144.799851	Adenosine.M012A.2982	metabolomics	Adenosine
Adenosine.M012A.2982_year3	1	127.757264	6.57090712654904	126.649616	129.785152	Adenosine.M012A.2982	metabolomics	Adenosine
Adenosine.M012A.2982_year3	11	51.517964	6.50917465712527	49.928671	55.280511	Adenosine.M012A.2982	metabolomics	Adenosine
Adenosine.M012A.2982_year3	11	115.241986	6.33594334499499	102.634572	116.371872	Adenosine.M012A.2982	metabolomics	Adenosine
Adipic_acid.M013A.2540_year1	2	84.178759	6.33337138537477	41.886843	88.359684	Adipic acid.M013A.2540	metabolomics	Adipic acid
Adipic_acid.M013A.2540_year2	4	37.266415	7.39969496167518	35.363401	38.08674	Adipic acid.M013A.2540	metabolomics	Adipic acid
Adipic_acid.M013A.2540_year3	11	116.534974	6.45478800215849	115.241986	116.969024	Adipic acid.M013A.2540	metabolomics	Adipic acid
Adrenochrome.M012A.1864_year2	3	113.43104	6.1001777041444	9.092225	120.24068	Adrenochrome.M012A.1864	metabolomics	Adrenochrome
Adrenochrome.M012A.1864_year2	9	99.741829	6.42484343626949	98.149174	102.090004	Adrenochrome.M012A.1864	metabolomics	Adrenochrome
Adrenochrome.M012A.1864_year3	12	109.622263	6.25236467967747	36.096408	110.231274	Adrenochrome.M012A.1864	metabolomics	Adrenochrome
Ala-ala.M012A.1143_year1	2	5.75865	12.4393057271354	5.595944	6.889274	Ala-ala.M012A.1143	metabolomics	Ala-ala (+)
Ala-ala.M012A.1143_year2	2	6.052309	9.37217213402512	5.549533	6.866786	Ala-ala.M012A.1143	metabolomics	Ala-ala (+)
Ala-ala.M012A.1143_year2	10	122.757274	6.26948459535116	120.726227	126.190865	Ala-ala.M012A.1143	metabolomics	Ala-ala (+)
Ala-ala.M012A.1143_year3	3	81.267533	6.05572726089016	79.898872	123.219581	Ala-ala.M012A.1143	metabolomics	Ala-ala (+)
Ala-ala.M012A.1143_year3	11	96.644954	6.49361865007923	83.431438	96.960489	Ala-ala.M012A.1143	metabolomics	Ala-ala (+)
Ala-ala.M013A.3151_year1	4	7.964765	6.18418113184301	3.209815	11.873304	Ala-ala.M013A.3151	metabolomics	Ala-ala (-)
Ala-ala.M013A.3151_year2	6	92.67527	6.32428676391611	90.823949	92.843413	Ala-ala.M013A.3151	metabolomics	Ala-ala (-)
Ala-gln.M012A.2203_year1	4	7.604387	7.84814683678169	6.388266	8.754538	Ala-gln.M012A.2203	metabolomics	Ala-gln (+)
Ala-gln.M012A.2203_year1	6	92.13683	6.85589326807574	56.502545	92.680813	Ala-gln.M012A.2203	metabolomics	Ala-gln (+)
Ala-gln.M012A.2203_year1	6	123.757184	6.18151396253323	116.836441	127.18886	Ala-gln.M012A.2203	metabolomics	Ala-gln (+)
Ala-gln.M012A.2203_year1	7	110.587305	7.66627989656086	110.119862	112.157891	Ala-gln.M012A.2203	metabolomics	Ala-gln (+)
Ala-gln.M012A.2203_year1	7	133.537952	6.31447321286889	131.987289	134.412507	Ala-gln.M012A.2203	metabolomics	Ala-gln (+)
Ala-gln.M012A.2203_year1	8	86.062244	6.38651525175779	85.37461	89.119311	Ala-gln.M012A.2203	metabolomics	Ala-gln (+)
Ala-gln.M012A.2203_year1	13	114.365351	6.95988833902065	112.965366	114.827496	Ala-gln.M012A.2203	metabolomics	Ala-gln (+)
Ala-gln.M012A.2203_year1	17	94.662928	6.89051215002244	90.778201	95.161784	Ala-gln.M012A.2203	metabolomics	Ala-gln (+)
Ala-gln.M012A.2203_year2	1	41.831397	6.44014939121474	40.657713	43.958108	Ala-gln.M012A.2203	metabolomics	Ala-gln (+)
Ala-gln.M012A.2203_year2	9	110.315875	6.32339414985416	29.546964	111.597473	Ala-gln.M012A.2203	metabolomics	Ala-gln (+)
Ala-gln.M012A.2203_year2	10	82.611504	6.76215949900801	27.793194	90.742271	Ala-gln.M012A.2203	metabolomics	Ala-gln (+)
Ala-gln.M012A.2203_year3	16	81.378417	7.11514364701764	80.672583	96.107143	Ala-gln.M012A.2203	metabolomics	Ala-gln (+)
Ala-gln.M013A.6139_year1	6	77.159842	7.20344708718757	73.671403	85.267104	Ala-gln.M013A.6139	metabolomics	Ala-gln (-)
Ala-gln.M013A.6139_year2	5	137.360646	7.25950543689875	67.846685	139.181187	Ala-gln.M013A.6139	metabolomics	Ala-gln (-)
Ala-gln.M013A.6139_year3	9	106.837617	6.18367111829152	106.457379	109.266403	Ala-gln.M013A.6139	metabolomics	Ala-gln (-)
Ala-gln.M013A.6139_year3	12	92.489195	6.52206484721586	81.248625	96.100745	Ala-gln.M013A.6139	metabolomics	Ala-gln (-)
Ala-leu.M013A.5320_year1	7	44.54877	6.54295636185012	43.630659	46.210876	Ala-leu.M013A.5320	metabolomics	Ala-leu
Ala-leu.M013A.5320_year1	7	139.691232	11.5567625136501	139.070044	140.429118	Ala-leu.M013A.5320	metabolomics	Ala-leu
Ala-leu.M013A.5320_year1	18	45.603086	7.82349846666768	42.025745	49.292775	Ala-leu.M013A.5320	metabolomics	Ala-leu
Ala-leu.M013A.5320_year2	2	165.446254	6.14884155084768	102.277935	168.162297	Ala-leu.M013A.5320	metabolomics	Ala-leu
Ala-leu.M013A.5320_year2	7	139.686212	14.3933022718392	138.937165	139.76032	Ala-leu.M013A.5320	metabolomics	Ala-leu
Ala-leu.M013A.5320_year2	17	25.477877	7.26743857661235	18.063882	27.581579	Ala-leu.M013A.5320	metabolomics	Ala-leu
Ala-leu.M013A.5320_year2	18	90.051751	8.31318690345477	86.14102	90.618667	Ala-leu.M013A.5320	metabolomics	Ala-leu
Ala-leu.M013A.5320_year3	5	6.003136	6.15327466245732	3.093534	18.829642	Ala-leu.M013A.5320	metabolomics	Ala-leu
Ala-leu.M013A.5320_year3	5	108.125756	6.36590886443916	107.409714	137.342522	Ala-leu.M013A.5320	metabolomics	Ala-leu
Ala-leu.M013A.5320_year3	7	139.686212	9.3508890531987	139.662974	139.848307	Ala-leu.M013A.5320	metabolomics	Ala-leu
Ala-pro.M013A.4493_year3	1	38.264716	8.39596506598381	37.632943	38.353068	Ala-pro.M013A.4493	metabolomics	Ala-pro
Ala-pro.M013A.4493_year3	1	182.77631	6.29006235964632	72.510859	194.323734	Ala-pro.M013A.4493	metabolomics	Ala-pro
Ala-pro.M013A.4493_year3	3	97.099857	6.1772573823922	26.604564	157.029446	Ala-pro.M013A.4493	metabolomics	Ala-pro
Ala-pro.M013A.4493_year3	7	25.681445	6.38983482621429	25.44819	111.852796	Ala-pro.M013A.4493	metabolomics	Ala-pro
Ala-pro.M013A.4493_year3	7	139.810501	7.80713631743952	139.228126	141.880032	Ala-pro.M013A.4493	metabolomics	Ala-pro
Ala-pro.M013A.4493_year3	12	86.771355	6.18594918387308	8.074515	90.612465	Ala-pro.M013A.4493	metabolomics	Ala-pro
Alanine.M012A.148_year1	2	70.84656	6.17449384414747	69.257417	72.127479	Alanine.M012A.148	metabolomics	Alanine (+)
Alanine.M012A.148_year1	4	149.546291	6.28053000424216	13.248958	149.989804	Alanine.M012A.148	metabolomics	Alanine (+)
Alanine.M012A.148_year1	5	80.868658	10.331817644791	77.223322	83.723077	Alanine.M012A.148	metabolomics	Alanine (+)
Alanine.M012A.148_year2	5	141.351282	6.65547760818276	129.006312	141.927653	Alanine.M012A.148	metabolomics	Alanine (+)
Alanine.M012A.148_year3	3	20.512218	6.72509189759839	9.234042	89.669753	Alanine.M012A.148	metabolomics	Alanine (+)
Alanine.M012A.148_year3	3	151.753905	6.27996372802139	131.780848	152.564355	Alanine.M012A.148	metabolomics	Alanine (+)
Alanine.M013A.435_year1	5	80.965943	11.0349112207862	77.360287	83.949327	Alanine.M013A.435	metabolomics	Alanine (-)
Alanine.M013A.435_year1	7	86.893867	7.91172336374104	83.52865	90.307899	Alanine.M013A.435	metabolomics	Alanine (-)
Alanine.M013A.435_year3	10	92.158565	6.39280729442279	82.889454	92.483925	Alanine.M013A.435	metabolomics	Alanine (-)
Alkyl-PC(p-16:0).M012A.4995_year1	1	170.990986	7.48705953732532	167.794432	171.289573	Alkyl-PC(p-16:0).M012A.4995	metabolomics	Alkyl-PC(p-16:0)
Alkyl-PC(p-16:0).M012A.4995_year2	8	12.327107	6.13664604221112	10.149574	45.371152	Alkyl-PC(p-16:0).M012A.4995	metabolomics	Alkyl-PC(p-16:0)
Allantoic_acid.M013A.3977_year1	8	127.524731	7.25882130980161	127.16718	128.922671	Allantoic acid.M013A.3977	metabolomics	Allantoic acid
Allantoic_acid.M013A.3977_year1	15	40.083626	9.63719028570644	38.115158	40.268193	Allantoic acid.M013A.3977	metabolomics	Allantoic acid
Allantoic_acid.M013A.3977_year2	1	151.875299	6.20676150591522	151.147216	153.326796	Allantoic acid.M013A.3977	metabolomics	Allantoic acid
Allantoic_acid.M013A.3977_year2	15	40.083626	7.87546338289734	12.338009	43.395276	Allantoic acid.M013A.3977	metabolomics	Allantoic acid
Allantoic_acid.M013A.3977_year2	17	82.862821	7.10774471548435	80.005608	83.79806	Allantoic acid.M013A.3977	metabolomics	Allantoic acid
Allantoic_acid.M013A.3977_year2	19	43.566145	6.0989297785144	42.013354	45.206415	Allantoic acid.M013A.3977	metabolomics	Allantoic acid
Allantoic_acid.M013A.3977_year3	19	56.899252	6.49733976149367	41.494706	57.544018	Allantoic acid.M013A.3977	metabolomics	Allantoic acid
Allantoin.M012A.1100_year1	5	19.405219	6.07353039787132	16.123058	67.597887	Allantoin.M012A.1100	metabolomics	Allantoin (+)
Allantoin.M012A.1100_year1	5	139.290598	6.44542988167027	136.249746	139.613538	Allantoin.M012A.1100	metabolomics	Allantoin (+)
Allantoin.M012A.1100_year1	6	5.250776	7.1180233924022	3.050998	8.500632	Allantoin.M012A.1100	metabolomics	Allantoin (+)
Allantoin.M012A.1100_year1	10	12.737904	6.39265673138685	10.850555	15.648377	Allantoin.M012A.1100	metabolomics	Allantoin (+)
Allantoin.M012A.1100_year1	14	55.930028	7.02868214415704	55.005023	57.106044	Allantoin.M012A.1100	metabolomics	Allantoin (+)
Allantoin.M012A.1100_year1	15	93.834972	6.0812891889177	93.706238	94.294423	Allantoin.M012A.1100	metabolomics	Allantoin (+)
Allantoin.M012A.1100_year2	11	56.124034	6.26748176732557	49.845575	110.194253	Allantoin.M012A.1100	metabolomics	Allantoin (+)
Allantoin.M012A.1100_year3	19	55.285392	6.21057109629973	55.085919	55.958778	Allantoin.M012A.1100	metabolomics	Allantoin (+)
Allantoin.M013A.3091_year1	3	50.052928	6.58466911995954	41.051106	50.800988	Allantoin.M013A.3091	metabolomics	Allantoin (-)
Allantoin.M013A.3091_year1	3	66.762153	7.89460889806675	65.511826	70.790671	Allantoin.M013A.3091	metabolomics	Allantoin (-)
Allantoin.M013A.3091_year1	7	55.848483	6.11986746367543	53.401386	69.086757	Allantoin.M013A.3091	metabolomics	Allantoin (-)
Allopurinol.M012A.693_year1	10	26.890828	7.3676460031139	24.571162	27.537992	Allopurinol.M012A.693	metabolomics	Allopurinol
Allopurinol.M012A.693_year1	11	31.689897	6.61407268211344	29.753757	35.283538	Allopurinol.M012A.693	metabolomics	Allopurinol
Allopurinol.M012A.693_year1	15	90.317639	6.06705567695754	87.312331	93.301392	Allopurinol.M012A.693	metabolomics	Allopurinol
Allopurinol.M012A.693_year2	6	68.766345	6.79155415807541	67.776962	81.570086	Allopurinol.M012A.693	metabolomics	Allopurinol
Allopurinol.M012A.693_year2	9	108.199065	7.04180941392943	99.165239	108.486551	Allopurinol.M012A.693	metabolomics	Allopurinol
Allopurinol.M012A.693_year3	9	107.564729	9.75945724136034	107.477931	108.695261	Allopurinol.M012A.693	metabolomics	Allopurinol
Aminoadipic_acid.M013A.3316_year1	1	40.034013	6.05207220415841	38.36214	40.770381	Aminoadipic acid.M013A.3316	metabolomics	Aminoadipic acid
Aminoadipic_acid.M013A.3316_year1	1	57.026679	6.43945149696855	55.467071	177.540576	Aminoadipic acid.M013A.3316	metabolomics	Aminoadipic acid
Aminoadipic_acid.M013A.3316_year1	2	4.25419	42.2392703684215	4.241513	4.276503	Aminoadipic acid.M013A.3316	metabolomics	Aminoadipic acid
Aminoadipic_acid.M013A.3316_year1	2	6.069678	122.418082326828	5.735477	6.111242	Aminoadipic acid.M013A.3316	metabolomics	Aminoadipic acid
Aminoadipic_acid.M013A.3316_year1	10	13.753205	6.49061217926932	12.585448	20.26645	Aminoadipic acid.M013A.3316	metabolomics	Aminoadipic acid
Aminoadipic_acid.M013A.3316_year1	12	87.996808	7.76439427552146	87.040211	89.112877	Aminoadipic acid.M013A.3316	metabolomics	Aminoadipic acid
Aminoadipic_acid.M013A.3316_year1	14	87.960307	6.14476352807058	53.278527	99.587523	Aminoadipic acid.M013A.3316	metabolomics	Aminoadipic acid
Aminoadipic_acid.M013A.3316_year2	2	5.925216	98.7397995653798	5.743695	6.144057	Aminoadipic acid.M013A.3316	metabolomics	Aminoadipic acid
Aminoadipic_acid.M013A.3316_year2	10	67.273236	6.68940212077157	13.365347	115.160148	Aminoadipic acid.M013A.3316	metabolomics	Aminoadipic acid
Aminoadipic_acid.M013A.3316_year2	11	100.586106	6.84314170638196	99.341206	101.516442	Aminoadipic acid.M013A.3316	metabolomics	Aminoadipic acid
Aminoadipic_acid.M013A.3316_year2	12	87.996808	8.28294974327963	82.184803	88.673438	Aminoadipic acid.M013A.3316	metabolomics	Aminoadipic acid
Aminoadipic_acid.M013A.3316_year3	2	3.716134	14.4849312762183	3.351957	4.276503	Aminoadipic acid.M013A.3316	metabolomics	Aminoadipic acid
Aminoadipic_acid.M013A.3316_year3	2	6.069678	46.3734898411817	5.688443	6.144057	Aminoadipic acid.M013A.3316	metabolomics	Aminoadipic acid
Aminoadipic_acid.M013A.3316_year3	3	125.861352	7.81912595724985	123.644054	137.626859	Aminoadipic acid.M013A.3316	metabolomics	Aminoadipic acid
Aminoadipic_acid.M013A.3316_year3	11	100.687872	6.10274858848971	81.333883	102.691687	Aminoadipic acid.M013A.3316	metabolomics	Aminoadipic acid
Aminoadipic_acid.M013A.3316_year3	12	89.095572	6.51664883514937	70.06786	90.041199	Aminoadipic acid.M013A.3316	metabolomics	Aminoadipic acid
Anserine.M012A.2567_year1	2	131.608123	18.0445510992437	129.346021	131.666784	Anserine.M012A.2567	metabolomics	Anserine (+)
Anserine.M012A.2567_year1	6	32.373473	6.88348961007773	26.125359	32.989217	Anserine.M012A.2567	metabolomics	Anserine (+)
Anserine.M012A.2567_year1	8	115.641391	6.14312576827183	114.133229	123.201837	Anserine.M012A.2567	metabolomics	Anserine (+)
Anserine.M012A.2567_year1	9	114.555734	6.2682885941214	57.923908	119.860695	Anserine.M012A.2567	metabolomics	Anserine (+)
Anserine.M012A.2567_year1	11	103.75107	7.47308009425737	103.369452	121.858887	Anserine.M012A.2567	metabolomics	Anserine (+)
Anserine.M012A.2567_year1	14	117.656783	6.0169931344156	29.477168	123.218503	Anserine.M012A.2567	metabolomics	Anserine (+)
Anserine.M012A.2567_year1	18	84.462332	18.0404077345319	84.283056	85.295613	Anserine.M012A.2567	metabolomics	Anserine (+)
Anserine.M012A.2567_year1	19	4.782852	7.68372460491812	3.228246	5.483401	Anserine.M012A.2567	metabolomics	Anserine (+)
Anserine.M012A.2567_year1	19	18.362685	6.34375063688268	18.299574	20.463444	Anserine.M012A.2567	metabolomics	Anserine (+)
Anserine.M012A.2567_year2	1	72.533159	7.11892031046377	71.251342	151.585957	Anserine.M012A.2567	metabolomics	Anserine (+)
Anserine.M012A.2567_year2	2	131.630418	12.719185053608	129.413899	131.944318	Anserine.M012A.2567	metabolomics	Anserine (+)
Anserine.M012A.2567_year2	5	90.176456	6.05381498474944	13.979124	90.696581	Anserine.M012A.2567	metabolomics	Anserine (+)
Anserine.M012A.2567_year2	9	112.542623	6.86664775572758	111.56427	113.198051	Anserine.M012A.2567	metabolomics	Anserine (+)
Anserine.M012A.2567_year2	18	84.362342	13.4335763479809	84.250027	84.667057	Anserine.M012A.2567	metabolomics	Anserine (+)
Anserine.M012A.2567_year2	19	3.421529	6.39257609991304	3.228246	53.684022	Anserine.M012A.2567	metabolomics	Anserine (+)
Anserine.M012A.2567_year3	3	104.903966	6.02863930864932	103.628902	108.758034	Anserine.M012A.2567	metabolomics	Anserine (+)
Anserine.M012A.2567_year3	4	32.958598	7.06263963390821	31.849397	33.312331	Anserine.M012A.2567	metabolomics	Anserine (+)
Anserine.M012A.2567_year3	14	28.959269	6.99586693648622	24.716284	32.680373	Anserine.M012A.2567	metabolomics	Anserine (+)
Anserine.M012A.2567_year3	16	9.666238	6.30027701921829	8.123007	11.3557	Anserine.M012A.2567	metabolomics	Anserine (+)
Anserine.M012A.2567_year3	18	84.44879	6.64409708845138	84.218164	85.512298	Anserine.M012A.2567	metabolomics	Anserine (+)
Anserine.M013A.7109_year1	2	130.295252	14.2270502930316	129.147057	131.666784	Anserine.M013A.7109	metabolomics	Anserine (-)
Anserine.M013A.7109_year1	9	111.61349	7.74264006449315	111.265499	114.693397	Anserine.M013A.7109	metabolomics	Anserine (-)
Anserine.M013A.7109_year1	17	47.899349	6.92713722290684	47.759056	48.48918	Anserine.M013A.7109	metabolomics	Anserine (-)
Anserine.M013A.7109_year1	18	84.445176	8.37435098109871	84.047621	86.155132	Anserine.M013A.7109	metabolomics	Anserine (-)
Anserine.M013A.7109_year2	1	137.782864	6.82818357140938	137.468307	163.377041	Anserine.M013A.7109	metabolomics	Anserine (-)
Anserine.M013A.7109_year2	2	131.551556	7.97424542344898	129.1168	132.466805	Anserine.M013A.7109	metabolomics	Anserine (-)
Anserine.M013A.7109_year2	5	48.43238	6.1276878351673	13.954414	141.15642	Anserine.M013A.7109	metabolomics	Anserine (-)
Anserine.M013A.7109_year2	8	88.255344	6.40324062946133	86.690417	127.093324	Anserine.M013A.7109	metabolomics	Anserine (-)
Anserine.M013A.7109_year2	9	112.542623	7.00639951797236	111.56427	112.931367	Anserine.M013A.7109	metabolomics	Anserine (-)
Anserine.M013A.7109_year2	18	84.362342	11.3426256698644	84.250027	85.454882	Anserine.M013A.7109	metabolomics	Anserine (-)
Anserine.M013A.7109_year2	19	18.500193	6.23584977823636	18.314795	21.06248	Anserine.M013A.7109	metabolomics	Anserine (-)
Anserine.M013A.7109_year3	17	36.949146	6.53164682279444	32.455601	40.913044	Anserine.M013A.7109	metabolomics	Anserine (-)
Arabitol.M013A.2805_year1	2	76.885189	6.81145004396812	74.902023	77.195831	Arabitol.M013A.2805	metabolomics	Arabitol
Arabitol.M013A.2805_year1	2	106.377073	7.50589598369736	91.056973	106.699954	Arabitol.M013A.2805	metabolomics	Arabitol
Arabitol.M013A.2805_year1	2	123.348264	21.1958626744136	121.287384	123.644949	Arabitol.M013A.2805	metabolomics	Arabitol
Arabitol.M013A.2805_year1	4	41.176874	6.79136363172254	34.475636	44.257521	Arabitol.M013A.2805	metabolomics	Arabitol
Arabitol.M013A.2805_year1	16	18.172384	6.30018666056852	14.956192	24.078024	Arabitol.M013A.2805	metabolomics	Arabitol
Arabitol.M013A.2805_year2	2	104.154612	6.91348996629884	92.574145	106.568315	Arabitol.M013A.2805	metabolomics	Arabitol
Arabitol.M013A.2805_year2	2	122.010581	25.1002319875083	120.735692	124.070387	Arabitol.M013A.2805	metabolomics	Arabitol
Arabitol.M013A.2805_year2	2	172.512717	6.40359041653959	172.12946	173.188264	Arabitol.M013A.2805	metabolomics	Arabitol
Arabitol.M013A.2805_year2	4	54.511823	6.19409146140085	53.927802	155.779921	Arabitol.M013A.2805	metabolomics	Arabitol
Arabitol.M013A.2805_year2	12	25.460302	6.18748085857901	12.992346	28.513978	Arabitol.M013A.2805	metabolomics	Arabitol
Arabitol.M013A.2805_year2	12	116.870131	6.58275827252236	112.495108	117.214346	Arabitol.M013A.2805	metabolomics	Arabitol
Arabitol.M013A.2805_year2	15	80.437803	6.61565978610994	12.1992	84.471198	Arabitol.M013A.2805	metabolomics	Arabitol
Arabitol.M013A.2805_year3	2	122.060503	18.0692244537067	120.966654	124.070387	Arabitol.M013A.2805	metabolomics	Arabitol
Arachidic_acid.M013A.10074_year1	7	128.260701	6.16744611297492	116.156668	129.193257	Arachidic acid.M013A.10074	metabolomics	Arachidic acid
Arachidic_acid.M013A.10074_year3	4	149.708947	6.1195532217977	8.903518	154.816603	Arachidic acid.M013A.10074	metabolomics	Arachidic acid
Arginine.M012A.1487_year1	5	60.271485	6.75684380149167	57.784984	138.724739	Arginine.M012A.1487	metabolomics	Arginine (+)
Arginine.M012A.1487_year2	1	153.326796	6.00671044464515	52.02066	159.843262	Arginine.M012A.1487	metabolomics	Arginine (+)
Arginine.M012A.1487_year2	2	3.363733	6.25023878538744	3.177758	4.276503	Arginine.M012A.1487	metabolomics	Arginine (+)
Arginine.M012A.1487_year2	5	64.350895	7.93373864939508	58.000596	74.430869	Arginine.M012A.1487	metabolomics	Arginine (+)
Arginine.M012A.1487_year2	12	89.112877	6.25501721862354	86.83178	103.974195	Arginine.M012A.1487	metabolomics	Arginine (+)
Arginine.M012A.1487_year3	8	43.790674	6.79594953314933	43.610555	45.579075	Arginine.M012A.1487	metabolomics	Arginine (+)
Arginine.M012A.1487_year3	8	69.349279	6.80380865782767	53.217415	71.892242	Arginine.M012A.1487	metabolomics	Arginine (+)
Arginine.M013A.3934_year2	1	79.534527	6.91862291936321	77.255886	155.505951	Arginine.M013A.3934	metabolomics	Arginine (-)
Arginine.M013A.3934_year2	2	3.184821	6.05461239640058	3.177758	4.253475	Arginine.M013A.3934	metabolomics	Arginine (-)
Arginine.M013A.3934_year2	3	9.097431	6.11556285531556	3.104649	105.255382	Arginine.M013A.3934	metabolomics	Arginine (-)
Arginine.M013A.3934_year2	5	50.416637	6.11288493377623	44.139468	52.334728	Arginine.M013A.3934	metabolomics	Arginine (-)
Arginine.M013A.3934_year2	5	73.141746	7.03639366127639	60.136412	74.891125	Arginine.M013A.3934	metabolomics	Arginine (-)
Arginine.M013A.3934_year2	14	24.631958	6.05550923388835	23.805027	102.219309	Arginine.M013A.3934	metabolomics	Arginine (-)
Arginine.M013A.3934_year3	10	52.913609	6.26835805381749	45.958117	55.551835	Arginine.M013A.3934	metabolomics	Arginine (-)
Ascorbate.M013A.4113_year2	3	75.849987	6.14075540307012	17.0596	114.653513	Ascorbate.M013A.4113	metabolomics	Ascorbate
Ascorbate.M013A.4113_year2	8	111.43633	6.49324704585423	32.418083	111.691624	Ascorbate.M013A.4113	metabolomics	Ascorbate
Ascorbate.M013A.4113_year2	17	85.933471	7.74362932704528	85.600137	86.190663	Ascorbate.M013A.4113	metabolomics	Ascorbate
Ascorbate.M013A.4113_year3	1	132.308251	6.65265347332986	46.885109	135.840472	Ascorbate.M013A.4113	metabolomics	Ascorbate
Ascorbate.M013A.4113_year3	9	115.035048	6.57048876459152	114.474633	115.329809	Ascorbate.M013A.4113	metabolomics	Ascorbate
Asparagine.M012A.614_year1	2	25.604423	6.36819538570737	22.913286	49.722707	Asparagine.M012A.614	metabolomics	Asparagine (+)
Asparagine.M012A.614_year1	4	145.079051	6.3415588237385	139.977156	149.976527	Asparagine.M012A.614	metabolomics	Asparagine (+)
Asparagine.M012A.614_year1	19	8.9748	6.0326069798555	6.360203	57.511541	Asparagine.M012A.614	metabolomics	Asparagine (+)
Asparagine.M012A.614_year2	1	135.891407	6.41168153156879	132.131172	195.014334	Asparagine.M012A.614	metabolomics	Asparagine (+)
Asparagine.M013A.1820_year1	1	135.891407	6.15161502048329	134.26804	180.914163	Asparagine.M013A.1820	metabolomics	Asparagine (-)
Asparagine.M013A.1820_year1	7	86.852451	6.55531157462985	80.336976	106.982969	Asparagine.M013A.1820	metabolomics	Asparagine (-)
Asparagine.M013A.1820_year1	12	98.016422	6.191879491919	97.565384	116.749622	Asparagine.M013A.1820	metabolomics	Asparagine (-)
Asparagine.M013A.1820_year1	15	79.855673	6.90823220122964	79.30865	80.716478	Asparagine.M013A.1820	metabolomics	Asparagine (-)
Asparagine.M013A.1820_year2	1	135.891407	6.25447780478532	132.181533	182.688382	Asparagine.M013A.1820	metabolomics	Asparagine (-)
Asparagine.M013A.1820_year2	9	114.315884	6.42534225904811	110.607759	118.689863	Asparagine.M013A.1820	metabolomics	Asparagine (-)
Asparagine.M013A.1820_year3	10	125.271696	6.14759706613498	122.18195	126.934278	Asparagine.M013A.1820	metabolomics	Asparagine (-)
Asparagine.M013A.1820_year3	12	103.007348	7.01406808864844	102.169515	103.340071	Asparagine.M013A.1820	metabolomics	Asparagine (-)
Asparagine.M013A.1820_year3	17	9.574558	6.08282251531246	9.476953	71.932041	Asparagine.M013A.1820	metabolomics	Asparagine (-)
Aspartic_acid.M012A.628_year1	9	116.214146	6.30994131868604	113.198876	122.769192	Aspartic acid.M012A.628	metabolomics	Aspartic acid (+)
Aspartic_acid.M012A.628_year1	19	44.57345	6.554721868522	42.408989	47.637538	Aspartic acid.M012A.628	metabolomics	Aspartic acid (+)
Aspartic_acid.M012A.628_year2	1	124.021215	6.86528178970462	121.336032	127.571227	Aspartic acid.M012A.628	metabolomics	Aspartic acid (+)
Aspartic_acid.M012A.628_year2	6	33.201217	6.10969757119729	7.857447	37.629583	Aspartic acid.M012A.628	metabolomics	Aspartic acid (+)
Aspartic_acid.M012A.628_year2	10	88.878182	6.36429636908361	85.428096	90.985469	Aspartic acid.M012A.628	metabolomics	Aspartic acid (+)
Aspartic_acid.M012A.628_year3	7	123.57158	6.26547448933559	65.711293	129.380602	Aspartic acid.M012A.628	metabolomics	Aspartic acid (+)
Aspartic_acid.M012A.628_year3	15	12.607028	8.31726267860355	12.17862	13.143141	Aspartic acid.M012A.628	metabolomics	Aspartic acid (+)
Aspartic_acid.M013A.1910_year1	10	18.910913	6.0006243861938	8.667507	128.301213	Aspartic acid.M013A.1910	metabolomics	Aspartic acid (-)
Aspartic_acid.M013A.1910_year1	11	51.765871	6.31998551412188	50.102815	53.586933	Aspartic acid.M013A.1910	metabolomics	Aspartic acid (-)
Aspartic_acid.M013A.1910_year2	10	87.717502	6.5433577871696	85.428096	91.587494	Aspartic acid.M013A.1910	metabolomics	Aspartic acid (-)
Asymmetric_dimethylarginine.M012A.1987_year1	8	40.757322	6.19382130786262	37.359125	43.824458	Asymmetric dimethylarginine.M012A.1987	metabolomics	Asymmetric dimethylarginine (+)
Asymmetric_dimethylarginine.M012A.1987_year1	13	104.580706	6.0414476521137	54.93751	106.29883	Asymmetric dimethylarginine.M012A.1987	metabolomics	Asymmetric dimethylarginine (+)
Asymmetric_dimethylarginine.M012A.1987_year1	18	87.701837	7.89007260239626	85.628675	90.375749	Asymmetric dimethylarginine.M012A.1987	metabolomics	Asymmetric dimethylarginine (+)
Asymmetric_dimethylarginine.M012A.1987_year2	8	38.724628	8.37384857756076	37.359125	43.824458	Asymmetric dimethylarginine.M012A.1987	metabolomics	Asymmetric dimethylarginine (+)
Asymmetric_dimethylarginine.M012A.1987_year2	13	111.77947	6.24560251616552	53.240068	114.827496	Asymmetric dimethylarginine.M012A.1987	metabolomics	Asymmetric dimethylarginine (+)
Asymmetric_dimethylarginine.M012A.1987_year3	15	21.579966	7.47151958712915	18.878181	95.901583	Asymmetric dimethylarginine.M012A.1987	metabolomics	Asymmetric dimethylarginine (+)
Asymmetric_dimethylarginine.M013A.5348_year3	3	145.1309	6.27662448543798	123.066088	146.684087	Asymmetric dimethylarginine.M013A.5348	metabolomics	Asymmetric dimethylarginine (-)
Azelaic_acid.M013A.4652_year2	14	60.888372	6.39367685535564	59.391947	61.503373	Azelaic acid.M013A.4652	metabolomics	Azelaic acid
Azelaic_acid.M013A.4652_year3	2	26.406865	8.29532634346826	25.567603	26.794971	Azelaic acid.M013A.4652	metabolomics	Azelaic acid
Behenic_acid.M013A.10901_year1	3	82.132607	7.19453039476643	80.509744	82.959819	Behenic acid.M013A.10901	metabolomics	Behenic acid
Behenic_acid.M013A.10901_year1	11	113.579741	6.56845978810461	113.543874	113.626791	Behenic acid.M013A.10901	metabolomics	Behenic acid
Behenic_acid.M013A.10901_year2	11	118.441381	6.64682736963	117.546449	120.194249	Behenic acid.M013A.10901	metabolomics	Behenic acid
Behenic_acid.M013A.10901_year2	14	39.693271	6.90727914252684	3.068061	42.991253	Behenic acid.M013A.10901	metabolomics	Behenic acid
Beta-aspartyl-leucine.M013A.7419_year1	10	75.368019	29.6471505695153	73.736459	75.685972	Beta-aspartyl-leucine.M013A.7419	metabolomics	Beta-aspartyl-leucine
Beta-aspartyl-leucine.M013A.7419_year2	10	73.756368	19.6221910888112	73.533762	75.48081	Beta-aspartyl-leucine.M013A.7419	metabolomics	Beta-aspartyl-leucine
Beta-aspartyl-leucine.M013A.7419_year2	13	101.410336	6.45624505611316	101.152311	106.655747	Beta-aspartyl-leucine.M013A.7419	metabolomics	Beta-aspartyl-leucine
Beta-aspartyl-leucine.M013A.7419_year3	4	134.30979	7.12457692786448	132.620502	151.867823	Beta-aspartyl-leucine.M013A.7419	metabolomics	Beta-aspartyl-leucine
Beta-aspartyl-leucine.M013A.7419_year3	10	73.739337	9.5261881489492	70.868605	75.685972	Beta-aspartyl-leucine.M013A.7419	metabolomics	Beta-aspartyl-leucine
Beta-aspartyl-leucine.M013A.7419_year3	19	26.889423	6.66701987407908	25.712568	54.408397	Beta-aspartyl-leucine.M013A.7419	metabolomics	Beta-aspartyl-leucine
Betaine.M012A.872_year1	3	125.613079	7.15815127271343	123.282452	125.740776	Betaine.M012A.872	metabolomics	Betaine (+)
Betaine.M012A.872_year1	6	123.367626	14.0658607096781	120.427876	125.696823	Betaine.M012A.872	metabolomics	Betaine (+)
Betaine.M012A.872_year1	7	86.870539	8.67307795414651	81.141241	89.063203	Betaine.M012A.872	metabolomics	Betaine (+)
Betaine.M012A.872_year1	7	101.726525	10.7861906731665	98.403949	104.432713	Betaine.M012A.872	metabolomics	Betaine (+)
Betaine.M012A.872_year1	11	59.160724	6.03289265135739	58.700178	85.555272	Betaine.M012A.872	metabolomics	Betaine (+)
Betaine.M012A.872_year1	12	104.125486	7.18021147243939	103.97483	104.621575	Betaine.M012A.872	metabolomics	Betaine (+)
Betaine.M012A.872_year2	6	121.600289	11.5001368142187	120.598358	125.069488	Betaine.M012A.872	metabolomics	Betaine (+)
Betaine.M012A.872_year2	17	42.284816	6.70533250121527	37.380326	44.338148	Betaine.M012A.872	metabolomics	Betaine (+)
Betaine.M012A.872_year3	1	42.797722	6.32718355752148	42.503485	185.963812	Betaine.M012A.872	metabolomics	Betaine (+)
Betaine.M012A.872_year3	6	121.40103	7.04606229874334	56.593168	125.069488	Betaine.M012A.872	metabolomics	Betaine (+)
Betaine.M012A.872_year3	12	105.031124	6.60764748872877	103.97483	105.534906	Betaine.M012A.872	metabolomics	Betaine (+)
Betaine.M013A.1340_year1	6	125.547912	13.31124366735	122.821127	125.7547	Betaine.M013A.1340	metabolomics	Betaine (-)
Betaine.M013A.1340_year1	7	86.870539	8.3445476448502	81.611411	88.211843	Betaine.M013A.1340	metabolomics	Betaine (-)
Betaine.M013A.1340_year1	7	122.211615	6.04720730220628	114.644864	126.161287	Betaine.M013A.1340	metabolomics	Betaine (-)
Betaine.M013A.1340_year1	12	104.163692	9.34993288730352	103.97483	104.247263	Betaine.M013A.1340	metabolomics	Betaine (-)
Betaine.M013A.1340_year2	2	83.586012	6.63765339977731	77.560841	164.867292	Betaine.M013A.1340	metabolomics	Betaine (-)
Betaine.M013A.1340_year2	6	121.600289	10.0401663706118	120.598358	124.37252	Betaine.M013A.1340	metabolomics	Betaine (-)
Betaine.M013A.1340_year3	2	91.926633	6.60812561636156	75.595412	146.214777	Betaine.M013A.1340	metabolomics	Betaine (-)
Bilirubin.M012A.5521.5522_year2	12	7.930004	6.21422871842146	5.230911	30.807756	Bilirubin.M012A.5521.5522	metabolomics	Bilirubin
Bilirubin.M012A.5521.5522_year3	2	75.848092	6.01524641044857	68.654482	158.742774	Bilirubin.M012A.5521.5522	metabolomics	Bilirubin
Bilirubin.M012A.5521.5522_year3	3	109.142282	6.03645140642654	87.038156	133.454927	Bilirubin.M012A.5521.5522	metabolomics	Bilirubin
Bilirubin.M012A.5521.5522_year3	17	85.633086	7.62552331022	82.968275	86.053366	Bilirubin.M012A.5521.5522	metabolomics	Bilirubin
Biliverdin.M012A.5509_year1	X	127.258029	6.25956699591695	118.734674	128.947765	Biliverdin.M012A.5509	metabolomics	Biliverdin
Biliverdin.M012A.5509_year3	2	165.105448	6.69647842364791	102.471369	165.155435	Biliverdin.M012A.5509	metabolomics	Biliverdin
Biliverdin.M012A.5509_year3	15	80.761876	6.67573571232478	76.339897	81.243363	Biliverdin.M012A.5509	metabolomics	Biliverdin
Biopterin.M012A.2502_year3	7	122.211615	6.25714161503897	108.816886	140.780312	Biopterin.M012A.2502	metabolomics	Biopterin (+)
Biopterin.M013A.6982_year2	13	118.242666	7.12446297093167	118.191767	119.528613	Biopterin.M013A.6982	metabolomics	Biopterin (-)
Biopterin.M013A.6982_year3	2	71.435856	6.45164525885543	70.546875	77.180423	Biopterin.M013A.6982	metabolomics	Biopterin (-)
Biopterin.M013A.6982_year3	2	102.620919	6.60767587229997	101.946641	106.34871	Biopterin.M013A.6982	metabolomics	Biopterin (-)
Biopterin.M013A.6982_year3	2	119.77081	7.86951358602007	118.287782	120.753489	Biopterin.M013A.6982	metabolomics	Biopterin (-)
Biopterin.M013A.6982_year3	12	110.07752	6.8935264489546	36.096408	110.235637	Biopterin.M013A.6982	metabolomics	Biopterin (-)
Biopterin.M013A.6982_year3	X	128.689289	6.08905245128343	127.202658	132.954065	Biopterin.M013A.6982	metabolomics	Biopterin (-)
Biotin.M012A.2640_year2	7	105.284034	6.31103836692784	104.564004	106.196023	Biotin.M012A.2640	metabolomics	Biotin
Biotin.M012A.2640_year3	2	131.666784	6.26089691535516	29.150606	132.142378	Biotin.M012A.2640	metabolomics	Biotin
Butanal.M012A.8_year3	X	139.619436	7.40933540287672	138.948983	140.439207	Butanal.M012A.8	metabolomics	Butanal
Butyrylcarnitine.M012A.2515_year1	5	115.457784	6.11979188844782	53.215271	117.891086	Butyrylcarnitine.M012A.2515	metabolomics	Butyrylcarnitine
Butyrylcarnitine.M012A.2515_year2	5	108.194056	6.53946638595235	106.526658	116.756649	Butyrylcarnitine.M012A.2515	metabolomics	Butyrylcarnitine
Butyrylcarnitine.M012A.2515_year2	10	40.315758	7.19746339946266	37.848493	41.494143	Butyrylcarnitine.M012A.2515	metabolomics	Butyrylcarnitine
Butyrylcarnitine.M012A.2515_year2	12	45.311191	6.67733071329518	41.723277	46.55072	Butyrylcarnitine.M012A.2515	metabolomics	Butyrylcarnitine
Butyrylcarnitine.M012A.2515_year3	7	15.780106	6.00517614603437	12.651403	98.031551	Butyrylcarnitine.M012A.2515	metabolomics	Butyrylcarnitine
Butyrylcarnitine.M012A.2515_year3	8	105.697147	10.7551298890341	105.343535	105.869302	Butyrylcarnitine.M012A.2515	metabolomics	Butyrylcarnitine
Butyrylcarnitine.M012A.2515_year3	13	57.389991	6.49288198856491	56.940454	67.4718	Butyrylcarnitine.M012A.2515	metabolomics	Butyrylcarnitine
Butyrylcarnitine.M012A.2515_year3	13	84.580861	6.14145873720283	83.738276	84.86419	Butyrylcarnitine.M012A.2515	metabolomics	Butyrylcarnitine
Caffeine.M012A.1844_year2	13	51.725214	6.61764299979056	48.312776	101.922691	Caffeine.M012A.1844	metabolomics	Caffeine
Caffeine.M012A.1844_year3	12	28.612324	6.31243603250912	27.626736	117.135523	Caffeine.M012A.1844	metabolomics	Caffeine
Caffeine.M012A.1844_year3	19	45.276107	8.93274653633095	41.819743	46.049186	Caffeine.M012A.1844	metabolomics	Caffeine
Caprylic_acid.M013A.2463_year2	9	123.594422	6.33359973893953	19.591991	123.822379	Caprylic acid.M013A.2463	metabolomics	Caprylic acid
Caprylic_acid.M013A.2463_year3	4	84.847848	6.14295948768152	12.699099	87.51195	Caprylic acid.M013A.2463	metabolomics	Caprylic acid
Carn(12:0).M014B_year2	19	37.109847	6.16189489116233	7.305658	37.470237	Carn(12:0).M014B	lipidomics	Carn(12:0)
Carn(12:0).M014B_year3	2	119.675965	6.64607262424086	118.313547	152.455568	Carn(12:0).M014B	lipidomics	Carn(12:0)
Carn(12:0).M014B_year3	10	67.63088	6.22490284038688	30.505345	67.763985	Carn(12:0).M014B	lipidomics	Carn(12:0)
Carn(12:0).M014B_year3	19	58.624914	6.40458064380548	58.232913	59.178979	Carn(12:0).M014B	lipidomics	Carn(12:0)
Carn(14:0).M012A.4198_year1	7	110.585443	7.58091546637141	105.284034	111.344861	Carn(14:0).M012A.4198	metabolomics	Carn(14:0)
Carn(14:0).M012A.4198_year2	8	46.248964	6.87586757161074	44.908328	119.178732	Carn(14:0).M012A.4198	metabolomics	Carn(14:0)
Carn(14:0).M012A.4198_year3	8	48.571721	6.38573852709463	46.968718	118.615115	Carn(14:0).M012A.4198	metabolomics	Carn(14:0)
Carn(14:0).M012A.4198_year3	12	74.055215	6.07103714139851	36.154602	109.599978	Carn(14:0).M012A.4198	metabolomics	Carn(14:0)
Carn(14:1).M014B_year2	6	146.235407	6.00950281292292	14.883409	149.456903	Carn(14:1).M014B	lipidomics	Carn(14:1)
Carn(16:0).M014B_year1	8	105.780141	9.35118667776489	105.034137	107.674991	Carn(16:0).M014B	lipidomics	Carn(16:0)
Carn(16:0).M014B_year2	8	105.783463	8.75820181301875	105.323942	107.149231	Carn(16:0).M014B	lipidomics	Carn(16:0)
Carn(16:0).M014B_year3	3	39.02428	6.13801727258255	38.576121	41.013208	Carn(16:0).M014B	lipidomics	Carn(16:0)
Carn(16:0).M014B_year3	8	47.591954	7.75903412934502	46.366176	48.606504	Carn(16:0).M014B	lipidomics	Carn(16:0)
Carn(16:0).M014B_year3	8	105.720943	6.74888905245791	105.034137	107.149231	Carn(16:0).M014B	lipidomics	Carn(16:0)
Carn(16:1).M014B_year1	8	105.783463	12.576648368072	105.034137	107.145922	Carn(16:1).M014B	lipidomics	Carn(16:1)
Carn(16:1).M014B_year1	9	23.298621	6.15404671910683	22.044462	40.327531	Carn(16:1).M014B	lipidomics	Carn(16:1)
Carn(16:1).M014B_year1	18	78.273496	6.22846256737833	75.98464	82.514534	Carn(16:1).M014B	lipidomics	Carn(16:1)
Carn(16:1).M014B_year1	X	141.681519	7.27582522779762	137.912329	142.048011	Carn(16:1).M014B	lipidomics	Carn(16:1)
Carn(16:1).M014B_year2	4	33.31262	6.27878087098542	25.066759	33.929717	Carn(16:1).M014B	lipidomics	Carn(16:1)
Carn(16:1).M014B_year2	4	150.147738	8.92954506084589	150.025367	151.399118	Carn(16:1).M014B	lipidomics	Carn(16:1)
Carn(16:1).M014B_year2	8	105.783463	6.96605013710382	105.034137	109.716616	Carn(16:1).M014B	lipidomics	Carn(16:1)
Carn(16:1).M014B_year2	9	56.803363	6.08806201244084	29.121656	64.57493	Carn(16:1).M014B	lipidomics	Carn(16:1)
Carn(16:1).M014B_year2	16	55.989681	6.79517923333657	54.189837	71.620651	Carn(16:1).M014B	lipidomics	Carn(16:1)
Carn(16:1).M014B_year3	7	99.097787	6.4801199240011	97.374689	101.23216	Carn(16:1).M014B	lipidomics	Carn(16:1)
Carn(16:1).M014B_year3	8	47.570968	7.67481611154319	47.030332	48.606504	Carn(16:1).M014B	lipidomics	Carn(16:1)
Carn(16:1).M014B_year3	8	105.750777	9.14993569629314	105.034137	107.149231	Carn(16:1).M014B	lipidomics	Carn(16:1)
Carn(16:1).M014B_year3	11	89.16402	6.47822358072948	20.753409	89.410462	Carn(16:1).M014B	lipidomics	Carn(16:1)
Carn(16:1).M014B_year3	14	19.878173	6.00390834296079	14.437705	40.915455	Carn(16:1).M014B	lipidomics	Carn(16:1)
Carn(18:0).M014B_year1	9	71.966625	7.00180009733402	32.729328	73.385175	Carn(18:0).M014B	lipidomics	Carn(18:0)
Carn(18:0).M014B_year2	3	129.277414	7.27513224087292	127.960093	130.37728	Carn(18:0).M014B	lipidomics	Carn(18:0)
Carn(18:0).M014B_year2	11	70.537244	7.11624134379694	69.836614	72.123897	Carn(18:0).M014B	lipidomics	Carn(18:0)
Carn(18:0).M014B_year2	18	89.968487	6.05563302445936	15.496476	90.618667	Carn(18:0).M014B	lipidomics	Carn(18:0)
Carn(18:0).M014B_year3	2	118.856352	6.15156675172974	74.189615	131.347728	Carn(18:0).M014B	lipidomics	Carn(18:0)
Carn(18:0).M014B_year3	3	40.537405	6.2891782126697	18.394298	128.809907	Carn(18:0).M014B	lipidomics	Carn(18:0)
Carn(18:0).M014B_year3	8	47.589422	7.26146620587633	43.790674	48.599627	Carn(18:0).M014B	lipidomics	Carn(18:0)
Carn(18:1).M014B_year1	8	105.780141	35.4126646401216	105.353075	105.801871	Carn(18:1).M014B	lipidomics	Carn(18:1)
Carn(18:1).M014B_year1	9	71.605602	6.26656082998707	22.802834	73.385175	Carn(18:1).M014B	lipidomics	Carn(18:1)
Carn(18:1).M014B_year1	15	99.227842	6.71965339104633	98.904739	100.852461	Carn(18:1).M014B	lipidomics	Carn(18:1)
Carn(18:1).M014B_year2	6	16.364562	6.49938826416777	8.654046	30.656389	Carn(18:1).M014B	lipidomics	Carn(18:1)
Carn(18:1).M014B_year2	8	105.720943	25.8319074198311	105.343535	105.891163	Carn(18:1).M014B	lipidomics	Carn(18:1)
Carn(18:1).M014B_year2	18	22.027036	7.8041526397665	18.794894	27.803444	Carn(18:1).M014B	lipidomics	Carn(18:1)
Carn(18:1).M014B_year3	8	47.082466	10.518735303097	46.366176	48.606504	Carn(18:1).M014B	lipidomics	Carn(18:1)
Carn(18:1).M014B_year3	8	105.697147	18.1192425958088	105.353075	105.838274	Carn(18:1).M014B	lipidomics	Carn(18:1)
Carn(18:2).M012A.4573_year1	2	70.089177	6.09153614443881	13.704157	71.370318	Carn(18:2).M012A.4573	metabolomics	Carn(18:2) (+)
Carn(18:2).M012A.4573_year1	6	27.358619	6.3195786995946	17.609923	28.865071	Carn(18:2).M012A.4573	metabolomics	Carn(18:2) (+)
Carn(18:2).M012A.4573_year1	8	105.780141	99.7145122996994	105.353075	105.801871	Carn(18:2).M012A.4573	metabolomics	Carn(18:2) (+)
Carn(18:2).M012A.4573_year1	8	109.265163	29.1021738211314	108.953448	109.277009	Carn(18:2).M012A.4573	metabolomics	Carn(18:2) (+)
Carn(18:2).M012A.4573_year1	9	71.716416	6.57865305553533	14.782637	85.000234	Carn(18:2).M012A.4573	metabolomics	Carn(18:2) (+)
Carn(18:2).M012A.4573_year2	8	105.783463	57.3604221092593	105.381178	106.244429	Carn(18:2).M012A.4573	metabolomics	Carn(18:2) (+)
Carn(18:2).M012A.4573_year3	5	33.75474	7.42618138220668	33.521467	35.851314	Carn(18:2).M012A.4573	metabolomics	Carn(18:2) (+)
Carn(18:2).M012A.4573_year3	8	48.595439	7.27373022546317	25.418279	50.338802	Carn(18:2).M012A.4573	metabolomics	Carn(18:2) (+)
Carn(18:2).M012A.4573_year3	8	105.780141	38.8964501114484	105.353075	105.801871	Carn(18:2).M012A.4573	metabolomics	Carn(18:2) (+)
Carn(18:2).M014B_year1	8	105.780141	40.7939596787434	105.343535	105.801871	Carn(18:2).M014B	lipidomics	Carn(18:2)
Carn(18:2).M014B_year1	X	47.931656	6.2697155524612	46.671383	167.087888	Carn(18:2).M014B	lipidomics	Carn(18:2)
Carn(18:2).M014B_year2	8	105.783463	34.7936333924032	105.353075	105.891163	Carn(18:2).M014B	lipidomics	Carn(18:2)
Carn(18:2).M014B_year2	18	21.744267	7.55144561081392	20.967791	23.266378	Carn(18:2).M014B	lipidomics	Carn(18:2)
Carn(18:2).M014B_year3	8	48.595439	7.58221796479906	45.972676	48.653868	Carn(18:2).M014B	lipidomics	Carn(18:2)
Carn(18:2).M014B_year3	8	105.720943	24.1094616551138	105.346082	105.838274	Carn(18:2).M014B	lipidomics	Carn(18:2)
Carn(18:3).M014B_year1	8	106.244429	12.7207271876116	105.346082	107.649135	Carn(18:3).M014B	lipidomics	Carn(18:3)
Carn(18:3).M014B_year2	7	141.682721	6.1827834578302	138.303589	143.178058	Carn(18:3).M014B	lipidomics	Carn(18:3)
Carn(18:3).M014B_year2	8	105.780141	9.78123249851561	105.343535	107.149231	Carn(18:3).M014B	lipidomics	Carn(18:3)
Carn(18:3).M014B_year3	2	86.152923	6.26897894386982	52.406917	131.532587	Carn(18:3).M014B	lipidomics	Carn(18:3)
Carn(18:3).M014B_year3	8	105.720943	8.65135618052408	105.323942	108.705687	Carn(18:3).M014B	lipidomics	Carn(18:3)
Carn(18:3).M014B_year3	9	107.514329	6.73680402117725	78.335034	110.35036	Carn(18:3).M014B	lipidomics	Carn(18:3)
Carn(18:3).M014B_year3	11	120.74343	6.31510442521628	18.003562	121.455364	Carn(18:3).M014B	lipidomics	Carn(18:3)
Carn(20:4).M012A.4749_year1	8	106.244429	7.44878097280871	104.764129	107.684244	Carn(20:4).M012A.4749	metabolomics	Carn(20:4) (+)
Carn(20:4).M012A.4749_year2	8	96.404238	6.64722928634207	89.184624	100.927522	Carn(20:4).M012A.4749	metabolomics	Carn(20:4) (+)
Carn(20:4).M012A.4749_year2	8	105.783463	8.11620090282432	104.757658	107.104566	Carn(20:4).M012A.4749	metabolomics	Carn(20:4) (+)
Carn(20:4).M012A.4749_year2	X	46.925969	6.94268059009438	44.208454	85.375469	Carn(20:4).M012A.4749	metabolomics	Carn(20:4) (+)
Carn(20:4).M012A.4749_year3	12	29.191918	6.01267839812134	13.433078	94.467279	Carn(20:4).M012A.4749	metabolomics	Carn(20:4) (+)
Carn(20:4).M014B_year1	5	37.358445	7.42836310316827	36.628108	40.858387	Carn(20:4).M014B	lipidomics	Carn(20:4)
Carn(20:4).M014B_year1	8	105.783463	48.2936400569836	105.353075	105.869302	Carn(20:4).M014B	lipidomics	Carn(20:4)
Carn(20:4).M014B_year1	12	29.74833	6.33188507860332	26.683156	31.513941	Carn(20:4).M014B	lipidomics	Carn(20:4)
Carn(20:4).M014B_year1	13	98.469857	6.529190076498	84.927449	99.444959	Carn(20:4).M014B	lipidomics	Carn(20:4)
Carn(20:4).M014B_year2	8	105.720943	43.7738528836851	105.353075	105.801871	Carn(20:4).M014B	lipidomics	Carn(20:4)
Carn(20:4).M014B_year2	18	21.744267	6.21068218529211	20.60782	75.98464	Carn(20:4).M014B	lipidomics	Carn(20:4)
Carn(20:4).M014B_year3	7	97.528537	6.08725796161591	83.418985	138.65987	Carn(20:4).M014B	lipidomics	Carn(20:4)
Carn(20:4).M014B_year3	8	46.926477	7.76216957854815	45.972676	47.448363	Carn(20:4).M014B	lipidomics	Carn(20:4)
Carn(20:4).M014B_year3	8	105.382604	33.0432323249611	105.343535	105.801871	Carn(20:4).M014B	lipidomics	Carn(20:4)
Carn(20:4).M014B_year3	9	103.568185	6.36850240336308	12.93715	110.489496	Carn(20:4).M014B	lipidomics	Carn(20:4)
Carnitine.M012A.1350.1352_year1	6	125.761731	6.2409546685039	51.456518	138.378759	Carnitine.M012A.1350.1352	metabolomics	Carnitine
Carnitine.M012A.1350.1352_year1	8	105.335857	7.47116541152125	104.757658	107.104566	Carnitine.M012A.1350.1352	metabolomics	Carnitine
Carnitine.M012A.1350.1352_year1	8	114.568824	6.26157654907898	113.965143	115.034131	Carnitine.M012A.1350.1352	metabolomics	Carnitine
Carnitine.M012A.1350.1352_year1	16	43.262616	7.68472816393376	41.93763	44.280487	Carnitine.M012A.1350.1352	metabolomics	Carnitine
Carnitine.M012A.1350.1352_year2	1	53.787217	6.18855819127217	51.842872	167.859957	Carnitine.M012A.1350.1352	metabolomics	Carnitine
Carnitine.M012A.1350.1352_year2	17	82.403504	6.57324660216282	81.332422	83.552096	Carnitine.M012A.1350.1352	metabolomics	Carnitine
Carnitine.M012A.1350.1352_year3	4	47.009538	6.45140554949345	45.373601	95.167532	Carnitine.M012A.1350.1352	metabolomics	Carnitine
Carnitine.M012A.1350.1352_year3	7	44.930518	6.77165976823997	40.420028	45.939957	Carnitine.M012A.1350.1352	metabolomics	Carnitine
Carnitine.M012A.1350.1352_year3	10	68.668992	6.52399323350621	68.005787	70.737031	Carnitine.M012A.1350.1352	metabolomics	Carnitine
Carnitine.M012A.1350.1352_year3	X	13.470519	6.05528947484608	10.655697	162.022277	Carnitine.M012A.1350.1352	metabolomics	Carnitine
Carnosine.M012A.2327_year1	2	131.604635	7.15013150881968	129.13066	132.703614	Carnosine.M012A.2327	metabolomics	Carnosine (+)
Carnosine.M012A.2327_year1	10	66.877854	6.79435261461454	66.076618	69.032409	Carnosine.M012A.2327	metabolomics	Carnosine (+)
Carnosine.M012A.2327_year1	16	39.490566	8.50171921265382	36.464446	42.082497	Carnosine.M012A.2327	metabolomics	Carnosine (+)
Carnosine.M012A.2327_year1	18	84.462332	30.8041505680082	84.293023	84.933706	Carnosine.M012A.2327	metabolomics	Carnosine (+)
Carnosine.M012A.2327_year2	7	105.253248	11.6383824224793	103.832561	110.305241	Carnosine.M012A.2327	metabolomics	Carnosine (+)
Carnosine.M012A.2327_year2	8	115.81864	6.77348550010198	115.675846	116.919755	Carnosine.M012A.2327	metabolomics	Carnosine (+)
Carnosine.M012A.2327_year2	10	27.400371	6.1244302413234	22.606097	70.74063	Carnosine.M012A.2327	metabolomics	Carnosine (+)
Carnosine.M012A.2327_year2	16	38.19394	9.84484176533807	36.559944	39.822021	Carnosine.M012A.2327	metabolomics	Carnosine (+)
Carnosine.M012A.2327_year2	17	52.574952	7.00743179494153	51.691212	60.92299	Carnosine.M012A.2327	metabolomics	Carnosine (+)
Carnosine.M012A.2327_year2	18	41.75346	6.59659112208823	38.866141	42.544453	Carnosine.M012A.2327	metabolomics	Carnosine (+)
Carnosine.M012A.2327_year2	18	84.362342	16.5239937955132	84.026126	85.432049	Carnosine.M012A.2327	metabolomics	Carnosine (+)
Carnosine.M012A.2327_year3	1	155.255194	6.18570830211198	18.781636	191.598577	Carnosine.M012A.2327	metabolomics	Carnosine (+)
Carnosine.M012A.2327_year3	2	65.834433	6.14207710917401	8.032539	74.223025	Carnosine.M012A.2327	metabolomics	Carnosine (+)
Carnosine.M012A.2327_year3	3	20.387837	6.8713202134399	19.800316	23.40224	Carnosine.M012A.2327	metabolomics	Carnosine (+)
Carnosine.M012A.2327_year3	7	104.273759	8.31551335583191	103.817889	113.700514	Carnosine.M012A.2327	metabolomics	Carnosine (+)
Carnosine.M013A.6506_year1	2	132.23116	7.31660702643323	129.346021	142.104968	Carnosine.M013A.6506	metabolomics	Carnosine (-)
Carnosine.M013A.6506_year1	10	67.129757	6.7891722275169	27.446024	67.949594	Carnosine.M013A.6506	metabolomics	Carnosine (-)
Carnosine.M013A.6506_year1	16	39.490566	8.94598345289167	36.482733	42.117031	Carnosine.M013A.6506	metabolomics	Carnosine (-)
Carnosine.M013A.6506_year1	18	84.362342	25.3622898672076	84.250027	84.988468	Carnosine.M013A.6506	metabolomics	Carnosine (-)
Carnosine.M013A.6506_year2	16	38.191342	8.44667573103446	36.661277	42.015024	Carnosine.M013A.6506	metabolomics	Carnosine (-)
Carnosine.M013A.6506_year2	18	40.223615	6.44785660665156	38.965521	43.232063	Carnosine.M013A.6506	metabolomics	Carnosine (-)
Carnosine.M013A.6506_year2	18	84.362342	13.557836030282	84.047621	85.295613	Carnosine.M013A.6506	metabolomics	Carnosine (-)
Carnosine.M013A.6506_year3	16	39.652746	6.15003743290762	8.548185	67.623214	Carnosine.M013A.6506	metabolomics	Carnosine (-)
Carnosine.M013A.6506_year3	17	36.170608	6.71667638666271	16.592347	57.276828	Carnosine.M013A.6506	metabolomics	Carnosine (-)
Carnosine.M013A.6506_year3	19	50.48595	6.1014994729931	49.499586	52.214905	Carnosine.M013A.6506	metabolomics	Carnosine (-)
Carnosine.M013A.6506_year3	X	35.898146	6.42570684944597	14.526474	47.331807	Carnosine.M013A.6506	metabolomics	Carnosine (-)
Catechol.M013A.918_year3	11	88.70132	6.75189270162587	84.281315	90.613462	Catechol.M013A.918	metabolomics	Catechol
Catechol.M013A.918_year3	12	81.287768	6.37259154395329	79.85713	81.563648	Catechol.M013A.918	metabolomics	Catechol
CE(14:0).M014B_year1	1	171.237762	10.6862570024842	168.422517	172.079664	CE(14:0).M014B	lipidomics	CE(14:0)
CE(14:0).M014B_year1	5	31.069021	40.3080168486011	30.30812	31.294804	CE(14:0).M014B	lipidomics	CE(14:0)
CE(14:0).M014B_year1	5	53.236773	7.24554227234064	41.350876	53.685025	CE(14:0).M014B	lipidomics	CE(14:0)
CE(14:0).M014B_year1	5	125.428354	6.05126905254076	108.835283	132.356098	CE(14:0).M014B	lipidomics	CE(14:0)
CE(14:0).M014B_year1	8	88.715158	6.65958298481082	84.029052	125.064186	CE(14:0).M014B	lipidomics	CE(14:0)
CE(14:0).M014B_year1	9	32.982835	8.42792793975846	28.034333	33.340267	CE(14:0).M014B	lipidomics	CE(14:0)
CE(14:0).M014B_year1	9	37.383832	8.48936944115412	35.498714	41.784497	CE(14:0).M014B	lipidomics	CE(14:0)
CE(14:0).M014B_year1	14	7.027327	6.16202714152204	4.613161	10.158142	CE(14:0).M014B	lipidomics	CE(14:0)
CE(14:0).M014B_year2	1	171.066063	7.69359989449549	169.251714	172.127378	CE(14:0).M014B	lipidomics	CE(14:0)
CE(14:0).M014B_year2	5	30.812274	29.9688971605672	30.120969	32.067216	CE(14:0).M014B	lipidomics	CE(14:0)
CE(14:0).M014B_year2	5	122.117367	7.36742327371527	120.797727	126.14054	CE(14:0).M014B	lipidomics	CE(14:0)
CE(14:0).M014B_year2	9	41.739397	6.25199087405372	41.144642	46.703937	CE(14:0).M014B	lipidomics	CE(14:0)
CE(14:0).M014B_year2	18	75.553142	6.72287686915932	46.317467	75.637713	CE(14:0).M014B	lipidomics	CE(14:0)
CE(14:0).M014B_year2	X	46.253786	6.50514061236087	37.831102	48.32285	CE(14:0).M014B	lipidomics	CE(14:0)
CE(14:0).M014B_year3	5	31.069021	10.3044146537594	30.346115	32.603719	CE(14:0).M014B	lipidomics	CE(14:0)
CE(14:0).M014B_year3	5	122.016217	7.68602816302734	120.417376	123.440208	CE(14:0).M014B	lipidomics	CE(14:0)
CE(14:0).M014B_year3	13	67.913738	6.45691187683504	67.483685	71.399135	CE(14:0).M014B	lipidomics	CE(14:0)
CE(14:0).M014B_year3	14	88.495972	6.49870213358473	86.552924	93.136336	CE(14:0).M014B	lipidomics	CE(14:0)
CE(15:0).M014B_year1	1	171.023326	13.0782385591128	170.973806	171.955098	CE(15:0).M014B	lipidomics	CE(15:0)
CE(15:0).M014B_year1	8	85.445149	7.90318072120436	85.37461	87.152543	CE(15:0).M014B	lipidomics	CE(15:0)
CE(15:0).M014B_year1	9	40.721362	7.57745837759648	37.253775	41.83253	CE(15:0).M014B	lipidomics	CE(15:0)
CE(15:0).M014B_year1	12	36.871455	7.0815664844087	36.099751	39.385476	CE(15:0).M014B	lipidomics	CE(15:0)
CE(15:0).M014B_year1	12	57.825934	6.37427603807424	54.460056	85.701177	CE(15:0).M014B	lipidomics	CE(15:0)
CE(15:0).M014B_year1	18	12.802408	6.23514483702013	7.97679	38.414598	CE(15:0).M014B	lipidomics	CE(15:0)
CE(15:0).M014B_year2	1	135.41156	6.56468347802934	133.103519	152.620982	CE(15:0).M014B	lipidomics	CE(15:0)
CE(15:0).M014B_year2	1	156.03394	6.16058537265458	154.04612	156.67388	CE(15:0).M014B	lipidomics	CE(15:0)
CE(15:0).M014B_year2	1	171.237762	10.5722175448622	170.96622	172.062069	CE(15:0).M014B	lipidomics	CE(15:0)
CE(15:0).M014B_year2	9	42.418845	6.45026707240557	35.330653	46.768968	CE(15:0).M014B	lipidomics	CE(15:0)
CE(15:0).M014B_year2	11	3.851556	6.05768602432908	3.070782	6.964041	CE(15:0).M014B	lipidomics	CE(15:0)
CE(15:0).M014B_year2	18	14.459572	7.89283706580033	12.517508	26.009773	CE(15:0).M014B	lipidomics	CE(15:0)
CE(15:0).M014B_year3	13	80.740411	6.4042743830182	69.953832	92.896157	CE(15:0).M014B	lipidomics	CE(15:0)
CE(15:0).M014B_year3	14	29.351858	6.02546455632203	22.582647	97.190369	CE(15:0).M014B	lipidomics	CE(15:0)
CE(16:0).M014B_year1	1	171.023326	12.2382494025471	169.19471	171.955098	CE(16:0).M014B	lipidomics	CE(16:0)
CE(16:0).M014B_year1	4	106.05126	7.8236038841033	104.480061	106.45376	CE(16:0).M014B	lipidomics	CE(16:0)
CE(16:0).M014B_year1	9	37.383832	7.54204896308995	36.769418	98.958173	CE(16:0).M014B	lipidomics	CE(16:0)
CE(16:0).M014B_year1	12	37.088398	6.14386512050252	35.873466	73.072005	CE(16:0).M014B	lipidomics	CE(16:0)
CE(16:0).M014B_year1	13	7.113358	6.81790118574258	3.23841	16.504095	CE(16:0).M014B	lipidomics	CE(16:0)
CE(16:0).M014B_year1	X	5.978863	6.67449870233919	5.366886	7.249719	CE(16:0).M014B	lipidomics	CE(16:0)
CE(16:0).M014B_year2	1	171.237762	9.85233955361375	170.788453	171.955098	CE(16:0).M014B	lipidomics	CE(16:0)
CE(16:0).M014B_year2	9	46.033531	7.43580873280524	41.79284	47.057166	CE(16:0).M014B	lipidomics	CE(16:0)
CE(16:0).M014B_year2	16	68.65495	6.32138280337232	6.985527	72.538758	CE(16:0).M014B	lipidomics	CE(16:0)
CE(16:0).M014B_year2	18	25.821658	7.38535696288383	14.44003	26.159142	CE(16:0).M014B	lipidomics	CE(16:0)
CE(16:0).M014B_year3	5	121.722577	6.14938333506787	114.680983	123.908174	CE(16:0).M014B	lipidomics	CE(16:0)
CE(16:0).M014B_year3	9	46.897698	6.67325691312173	42.446734	96.958739	CE(16:0).M014B	lipidomics	CE(16:0)
CE(16:0).M014B_year3	15	54.701251	6.09541797756123	53.138753	56.298834	CE(16:0).M014B	lipidomics	CE(16:0)
CE(16:1).M014B_year1	2	28.585982	6.62818985127973	28.080793	165.118196	CE(16:1).M014B	lipidomics	CE(16:1)
CE(16:1).M014B_year1	3	129.266995	6.16419274724023	54.720646	133.246191	CE(16:1).M014B	lipidomics	CE(16:1)
CE(16:1).M014B_year1	9	41.144642	6.21672782684417	32.843154	118.290848	CE(16:1).M014B	lipidomics	CE(16:1)
CE(16:1).M014B_year1	15	73.364784	6.23863492392034	72.390914	86.514672	CE(16:1).M014B	lipidomics	CE(16:1)
CE(16:1).M014B_year2	3	129.07035	8.4115313453721	128.893142	129.344976	CE(16:1).M014B	lipidomics	CE(16:1)
CE(16:1).M014B_year2	9	41.870607	7.13492033750783	41.179653	46.47789	CE(16:1).M014B	lipidomics	CE(16:1)
CE(16:1).M014B_year2	9	70.748926	6.52574290831563	69.861803	71.406664	CE(16:1).M014B	lipidomics	CE(16:1)
CE(16:1).M014B_year2	11	3.845133	6.53443446575233	3.070782	110.310042	CE(16:1).M014B	lipidomics	CE(16:1)
CE(16:1).M014B_year3	3	129.939735	6.79274311441406	101.760576	136.92586	CE(16:1).M014B	lipidomics	CE(16:1)
CE(16:1).M014B_year3	5	121.722577	6.13446194691284	21.789057	139.541453	CE(16:1).M014B	lipidomics	CE(16:1)
CE(16:1).M014B_year3	7	115.846522	6.09308959564192	114.945282	126.703146	CE(16:1).M014B	lipidomics	CE(16:1)
CE(16:1).M014B_year3	9	46.897698	6.6948582908685	42.418845	47.057166	CE(16:1).M014B	lipidomics	CE(16:1)
CE(16:1).M014B_year3	9	96.831566	7.9199820163359	95.626065	97.358833	CE(16:1).M014B	lipidomics	CE(16:1)
CE(16:1).M014B_year3	15	54.701251	7.3737300201411	53.138753	55.552723	CE(16:1).M014B	lipidomics	CE(16:1)
CE(17:0).M014B_year1	11	119.328886	6.21885302436674	49.685515	121.753582	CE(17:0).M014B	lipidomics	CE(17:0)
CE(17:0).M014B_year2	1	170.92181	6.87898244772192	168.749194	173.214962	CE(17:0).M014B	lipidomics	CE(17:0)
CE(17:0).M014B_year2	13	40.815085	6.16372126762696	40.18564	42.97481	CE(17:0).M014B	lipidomics	CE(17:0)
CE(17:0).M014B_year3	8	47.570968	6.18742597673444	45.21706	121.948399	CE(17:0).M014B	lipidomics	CE(17:0)
CE(17:0).M014B_year3	9	64.327919	7.06434063795225	62.099875	64.593405	CE(17:0).M014B	lipidomics	CE(17:0)
CE(17:0).M014B_year3	9	96.363177	6.17271737405745	94.606814	97.358833	CE(17:0).M014B	lipidomics	CE(17:0)
CE(17:0).M014B_year3	15	54.714772	6.15927062239874	53.238739	56.612573	CE(17:0).M014B	lipidomics	CE(17:0)
CE(17:0).M014B_year3	15	93.174768	6.39827414920213	83.379588	93.785253	CE(17:0).M014B	lipidomics	CE(17:0)
CE(18:0).M014B_year1	2	170.344125	6.39069883857701	170.064134	170.67078	CE(18:0).M014B	lipidomics	CE(18:0)
CE(18:0).M014B_year1	6	115.157092	6.12211754721499	113.993153	136.646698	CE(18:0).M014B	lipidomics	CE(18:0)
CE(18:0).M014B_year2	4	151.218089	6.50064970357472	150.09181	151.342126	CE(18:0).M014B	lipidomics	CE(18:0)
CE(18:0).M014B_year2	X	98.528534	7.97125961140226	97.624038	103.518755	CE(18:0).M014B	lipidomics	CE(18:0)
CE(18:0).M014B_year3	14	102.869981	6.09053459779612	62.491154	103.136346	CE(18:0).M014B	lipidomics	CE(18:0)
CE(18:2).M014B_year1	1	171.066063	7.97267541656666	170.973806	172.265362	CE(18:2).M014B	lipidomics	CE(18:2)
CE(18:2).M014B_year1	2	34.02674	6.73933849435699	28.526801	34.884037	CE(18:2).M014B	lipidomics	CE(18:2)
CE(18:2).M014B_year2	1	171.237762	6.21459709990343	151.767206	187.289116	CE(18:2).M014B	lipidomics	CE(18:2)
CE(18:2).M014B_year2	9	41.809438	9.38651270141919	41.179653	42.421285	CE(18:2).M014B	lipidomics	CE(18:2)
CE(18:2).M014B_year2	18	25.289059	6.65182497407218	13.826651	27.809928	CE(18:2).M014B	lipidomics	CE(18:2)
CE(18:2).M014B_year3	5	122.119971	7.13343417585724	120.154308	139.181187	CE(18:2).M014B	lipidomics	CE(18:2)
CE(18:2).M014B_year3	9	46.978492	6.57237307399218	42.770935	64.361008	CE(18:2).M014B	lipidomics	CE(18:2)
CE(18:2).M014B_year3	15	54.701251	6.08652585101112	53.284215	84.842066	CE(18:2).M014B	lipidomics	CE(18:2)
CE(18:2).M014B_year3	17	67.39235	6.18855860803987	22.613616	70.147489	CE(18:2).M014B	lipidomics	CE(18:2)
CE(18:3).M014B_year1	18	78.193128	6.62327985099393	77.695121	82.82952	CE(18:3).M014B	lipidomics	CE(18:3)
CE(18:3).M014B_year2	9	41.809438	7.51529496946766	41.209095	42.421285	CE(18:3).M014B	lipidomics	CE(18:3)
CE(18:3).M014B_year3	2	33.870646	6.2598348844834	30.461036	48.793524	CE(18:3).M014B	lipidomics	CE(18:3)
CE(18:3).M014B_year3	4	84.786195	6.50606731388213	83.1202	84.847848	CE(18:3).M014B	lipidomics	CE(18:3)
CE(18:3).M014B_year3	5	121.734395	7.07797475041693	119.441734	124.349464	CE(18:3).M014B	lipidomics	CE(18:3)
CE(20:2).M014B_year1	12	54.881367	6.37947183336952	28.592452	99.831352	CE(20:2).M014B	lipidomics	CE(20:2)
CE(20:2).M014B_year1	17	85.146709	7.13721734071524	83.946704	85.245829	CE(20:2).M014B	lipidomics	CE(20:2)
CE(20:2).M014B_year1	18	56.690294	6.2844223449888	49.202718	57.479115	CE(20:2).M014B	lipidomics	CE(20:2)
CE(20:2).M014B_year2	1	170.98571	7.1979253378043	162.960268	172.188815	CE(20:2).M014B	lipidomics	CE(20:2)
CE(20:2).M014B_year2	17	84.386826	9.19481873339074	84.007978	85.933471	CE(20:2).M014B	lipidomics	CE(20:2)
CE(20:2).M014B_year2	18	14.610392	6.11234051003659	12.035825	15.333346	CE(20:2).M014B	lipidomics	CE(20:2)
CE(20:2).M014B_year3	2	43.488126	6.07226614577938	25.539779	47.189034	CE(20:2).M014B	lipidomics	CE(20:2)
CE(20:2).M014B_year3	3	109.764338	6.11754741366501	108.5361	111.683466	CE(20:2).M014B	lipidomics	CE(20:2)
CE(20:2).M014B_year3	5	137.460035	6.33479584854872	122.117367	139.131326	CE(20:2).M014B	lipidomics	CE(20:2)
CE(20:2).M014B_year3	15	91.051752	6.62513504192299	81.243363	92.331054	CE(20:2).M014B	lipidomics	CE(20:2)
CE(20:2).M014B_year3	17	68.037952	6.68080034407573	64.317379	86.190663	CE(20:2).M014B	lipidomics	CE(20:2)
CE(20:3).M014B_year3	16	50.713477	6.22209267785647	49.196868	51.468423	CE(20:3).M014B	lipidomics	CE(20:3)
CE(20:3).M014B_year3	X	5.891241	7.99590656018095	5.366886	6.951186	CE(20:3).M014B	lipidomics	CE(20:3)
CE(20:4).M014B_year2	4	13.851801	6.28689064425105	12.733516	14.270098	CE(20:4).M014B	lipidomics	CE(20:4)
CE(20:4).M014B_year2	9	41.751995	6.0370903170125	35.016928	105.847047	CE(20:4).M014B	lipidomics	CE(20:4)
CE(20:4).M014B_year2	10	60.683993	6.37192742540635	53.358248	66.51748	CE(20:4).M014B	lipidomics	CE(20:4)
CE(20:4).M014B_year2	18	39.412068	6.35893718747756	25.839657	81.5567	CE(20:4).M014B	lipidomics	CE(20:4)
CE(20:4).M014B_year3	12	34.684091	7.24682862164148	32.999366	36.222621	CE(20:4).M014B	lipidomics	CE(20:4)
CE(20:4).M014B_year3	17	67.424012	6.19828623672532	17.992256	70.729204	CE(20:4).M014B	lipidomics	CE(20:4)
CE(20:5).M014B_year1	2	28.585982	6.54716814993976	27.032465	29.228409	CE(20:5).M014B	lipidomics	CE(20:5)
CE(20:5).M014B_year1	2	34.02674	6.80457519867678	32.361223	126.769925	CE(20:5).M014B	lipidomics	CE(20:5)
CE(20:5).M014B_year2	9	41.809438	7.52879966643532	41.144642	96.625999	CE(20:5).M014B	lipidomics	CE(20:5)
CE(22:4).M014B_year1	6	100.660943	6.08495130284623	99.58774	102.273549	CE(22:4).M014B	lipidomics	CE(22:4)
CE(22:4).M014B_year1	19	26.328573	6.36898940548545	10.028524	27.507323	CE(22:4).M014B	lipidomics	CE(22:4)
CE(22:4).M014B_year2	2	166.313133	6.96624594639253	165.131179	167.837721	CE(22:4).M014B	lipidomics	CE(22:4)
CE(22:4).M014B_year2	17	84.359242	10.088256241415	84.314348	85.151898	CE(22:4).M014B	lipidomics	CE(22:4)
CE(22:4).M014B_year2	18	39.079469	6.48171785859545	13.584432	62.786845	CE(22:4).M014B	lipidomics	CE(22:4)
CE(22:5).M014B_year1	3	52.397294	6.27153047535573	51.112335	54.838379	CE(22:5).M014B	lipidomics	CE(22:5)
CE(22:5).M014B_year1	6	100.660943	6.41082070716669	99.58774	103.85185	CE(22:5).M014B	lipidomics	CE(22:5)
CE(22:5).M014B_year2	7	62.158503	6.45272884233934	6.378199	117.912513	CE(22:5).M014B	lipidomics	CE(22:5)
CE(22:5).M014B_year3	2	33.870646	6.40782241619697	25.593843	157.451932	CE(22:5).M014B	lipidomics	CE(22:5)
CE(22:5).M014B_year3	5	120.425382	6.13920627084826	120.036496	139.181187	CE(22:5).M014B	lipidomics	CE(22:5)
CE(22:5).M014B_year3	17	67.620193	6.6426034387444	67.1714	68.339298	CE(22:5).M014B	lipidomics	CE(22:5)
CE(22:6).M014B_year1	4	156.280545	6.56426678003141	155.994091	156.339792	CE(22:6).M014B	lipidomics	CE(22:6)
CE(22:6).M014B_year2	9	95.414696	6.09863911787426	37.373051	123.690059	CE(22:6).M014B	lipidomics	CE(22:6)
CE(22:6).M014B_year2	10	60.683993	6.50247365930198	60.38895	66.672213	CE(22:6).M014B	lipidomics	CE(22:6)
CE(22:6).M014B_year3	11	80.256838	6.15581598118585	72.777373	102.039508	CE(22:6).M014B	lipidomics	CE(22:6)
Chlorogenic_acid.M013A.11225_year1	17	31.50502	6.94807480619994	29.27494	31.594526	Chlorogenic acid.M013A.11225	metabolomics	Chlorogenic acid
Chlorogenic_acid.M013A.11225_year1	19	28.615649	6.07661158121478	27.528851	49.084047	Chlorogenic acid.M013A.11225	metabolomics	Chlorogenic acid
Chlorogenic_acid.M013A.11225_year2	1	37.397869	6.83049593617931	33.009849	92.796961	Chlorogenic acid.M013A.11225	metabolomics	Chlorogenic acid
Chlorogenic_acid.M013A.11225_year2	14	25.35113	6.64755790194297	24.564658	103.859325	Chlorogenic acid.M013A.11225	metabolomics	Chlorogenic acid
Chlorogenic_acid.M013A.11225_year2	17	31.515768	6.20937573319744	6.254047	31.646367	Chlorogenic acid.M013A.11225	metabolomics	Chlorogenic acid
Chlorogenic_acid.M013A.11225_year3	12	72.225101	6.39113104537181	71.471894	98.569454	Chlorogenic acid.M013A.11225	metabolomics	Chlorogenic acid
Chlorogenic_acid.M013A.11225_year3	16	39.943982	6.63666331289953	39.255247	51.529003	Chlorogenic acid.M013A.11225	metabolomics	Chlorogenic acid
Cholesterol-H2O.M014B_year1	1	171.22224	8.85764279693747	170.92181	172.159959	Cholesterol-H2O.M014B	lipidomics	Cholesterol-H2O
Cholesterol-H2O.M014B_year2	1	169.797498	6.19685682320969	56.285588	172.890014	Cholesterol-H2O.M014B	lipidomics	Cholesterol-H2O
Cholesterol-H2O.M014B_year2	1	177.949346	6.06313703610855	177.205761	182.202621	Cholesterol-H2O.M014B	lipidomics	Cholesterol-H2O
Cholesterol-H2O.M014B_year2	7	43.049492	6.00210496356646	27.713609	44.988184	Cholesterol-H2O.M014B	lipidomics	Cholesterol-H2O
Cholesterol-H2O.M014B_year2	7	115.049872	6.03906550041465	114.215361	117.050811	Cholesterol-H2O.M014B	lipidomics	Cholesterol-H2O
Cholesterol-H2O.M014B_year2	8	99.339096	6.328643794816	96.432813	103.306984	Cholesterol-H2O.M014B	lipidomics	Cholesterol-H2O
Cholesterol-H2O.M014B_year2	18	25.159625	6.9039813250471	17.827878	26.159142	Cholesterol-H2O.M014B	lipidomics	Cholesterol-H2O
Cholesterol-H2O.M014B_year3	7	115.093407	6.02983786740147	114.644864	116.156668	Cholesterol-H2O.M014B	lipidomics	Cholesterol-H2O
Cholesterol-H2O.M014B_year3	14	43.949528	6.67288588062535	41.43845	45.263399	Cholesterol-H2O.M014B	lipidomics	Cholesterol-H2O
Cholesterol-H2O.M014B_year3	17	63.997837	6.54635105507038	63.217207	64.965013	Cholesterol-H2O.M014B	lipidomics	Cholesterol-H2O
Cholic_acid.M012A.4604_year1	17	4.690305	6.2893279797563	3.126203	43.750223	Cholic acid.M012A.4604	metabolomics	Cholic acid (+)
Cholic_acid.M012A.4604_year2	11	46.571779	6.25590812653125	35.829488	115.274769	Cholic acid.M012A.4604	metabolomics	Cholic acid (+)
Cholic_acid.M012A.4604_year2	12	84.117966	6.54947427447412	81.287768	86.842261	Cholic acid.M012A.4604	metabolomics	Cholic acid (+)
Cholic_acid.M012A.4604_year2	13	97.20005	6.15942913576011	96.059962	112.661078	Cholic acid.M012A.4604	metabolomics	Cholic acid (+)
Cholic_acid.M012A.4604_year3	4	64.456821	6.60716319245869	62.445858	91.370179	Cholic acid.M012A.4604	metabolomics	Cholic acid (+)
Cholic_acid.M012A.4604_year3	5	22.09442	6.7987952788395	19.655883	136.312847	Cholic acid.M012A.4604	metabolomics	Cholic acid (+)
Cholic_acid.M013A.12261_year1	4	9.172327	6.64106531945292	7.792589	156.318178	Cholic acid.M013A.12261	metabolomics	Cholic acid (-)
Cholic_acid.M013A.12261_year1	17	58.734039	6.00657697890909	3.126203	65.40243	Cholic acid.M013A.12261	metabolomics	Cholic acid (-)
Cholic_acid.M013A.12261_year1	18	73.407414	6.44753973657732	72.984523	82.269853	Cholic acid.M013A.12261	metabolomics	Cholic acid (-)
Cholic_acid.M013A.12261_year2	2	9.648398	6.04421834036243	3.351957	131.347728	Cholic acid.M013A.12261	metabolomics	Cholic acid (-)
Cholic_acid.M013A.12261_year2	8	115.996054	6.08452105454617	32.250454	126.465488	Cholic acid.M013A.12261	metabolomics	Cholic acid (-)
Cholic_acid.M013A.12261_year2	9	35.261781	6.9814201595422	32.635842	37.386573	Cholic acid.M013A.12261	metabolomics	Cholic acid (-)
Cholic_acid.M013A.12261_year2	13	97.20005	7.12311075082418	96.539761	98.627039	Cholic acid.M013A.12261	metabolomics	Cholic acid (-)
Choline.M012A.357_year1	2	178.867173	6.38459612236788	178.401676	179.744489	Choline.M012A.357	metabolomics	Choline
Choline.M012A.357_year1	6	143.823544	6.39625465287079	49.53866	144.195728	Choline.M012A.357	metabolomics	Choline
Choline.M012A.357_year1	8	93.457445	6.44247651773619	12.023801	128.940887	Choline.M012A.357	metabolomics	Choline
Choline.M012A.357_year1	10	75.617216	10.6941605732457	73.689672	76.851401	Choline.M012A.357	metabolomics	Choline
Choline.M012A.357_year1	13	118.695767	6.51931272452949	118.191767	119.631643	Choline.M012A.357	metabolomics	Choline
Choline.M012A.357_year1	17	25.812673	6.78679455364867	22.318643	26.741708	Choline.M012A.357	metabolomics	Choline
Choline.M012A.357_year2	3	69.666191	6.34895151129498	66.683444	137.503443	Choline.M012A.357	metabolomics	Choline
Choline.M012A.357_year2	10	76.099792	14.3144228688226	75.368019	76.851401	Choline.M012A.357	metabolomics	Choline
Choline.M012A.357_year3	9	24.044693	6.02722703517878	20.906519	121.8511	Choline.M012A.357	metabolomics	Choline
Chrysophanol.M012A.2764_year1	17	31.694031	6.17215259183686	18.30428	89.499177	Chrysophanol.M012A.2764	metabolomics	Chrysophanol
Chrysophanol.M012A.2764_year3	12	101.72993	6.15954780672037	101.613029	102.459809	Chrysophanol.M012A.2764	metabolomics	Chrysophanol
Cinnamaldehyde.M012A.611_year3	2	27.250212	7.87495484270007	25.593843	28.585982	Cinnamaldehyde.M012A.611	metabolomics	Cinnamaldehyde
Cinnamaldehyde.M012A.611_year3	2	124.685829	6.94698602874389	121.322992	125.260898	Cinnamaldehyde.M012A.611	metabolomics	Cinnamaldehyde
Citrate.M013A.5307_year2	9	4.485819	6.34314658888576	3.131611	118.974962	Citrate.M013A.5307	metabolomics	Citrate
Citrate.M013A.5307_year2	18	82.86703	7.2099407564309	81.893368	83.960849	Citrate.M013A.5307	metabolomics	Citrate
Citrate.M013A.5307_year2	19	52.05724	8.11489612064083	50.167197	53.59573	Citrate.M013A.5307	metabolomics	Citrate
Citrate.M013A.5307_year3	2	30.853726	7.50063810513122	29.134842	31.343909	Citrate.M013A.5307	metabolomics	Citrate
Citrulline.M012A.1471_year1	2	15.001832	6.34584156185915	13.681323	23.878802	Citrulline.M012A.1471	metabolomics	Citrulline (+)
Citrulline.M012A.1471_year1	2	31.343909	9.01208921985073	30.737821	32.793757	Citrulline.M012A.1471	metabolomics	Citrulline (+)
Citrulline.M012A.1471_year1	8	121.312202	6.27173700488812	90.22438	122.445335	Citrulline.M012A.1471	metabolomics	Citrulline (+)
Citrulline.M012A.1471_year2	1	67.866107	6.36095364867783	66.289203	68.406592	Citrulline.M012A.1471	metabolomics	Citrulline (+)
Citrulline.M012A.1471_year2	2	31.448571	8.57616990174656	29.523512	32.793757	Citrulline.M012A.1471	metabolomics	Citrulline (+)
Citrulline.M012A.1471_year2	10	60.67621	6.37847458747146	3.124515	64.181157	Citrulline.M012A.1471	metabolomics	Citrulline (+)
Citrulline.M012A.1471_year2	11	18.220123	6.68877710265268	6.811706	98.457166	Citrulline.M012A.1471	metabolomics	Citrulline (+)
Citrulline.M012A.1471_year2	14	12.247286	6.09916870427877	3.068061	99.828118	Citrulline.M012A.1471	metabolomics	Citrulline (+)
Citrulline.M012A.1471_year2	X	11.010354	6.28524713486575	5.366886	141.998185	Citrulline.M012A.1471	metabolomics	Citrulline (+)
Citrulline.M012A.1471_year3	1	132.540904	6.22842785594932	130.551571	187.517205	Citrulline.M012A.1471	metabolomics	Citrulline (+)
Citrulline.M012A.1471_year3	8	72.676341	6.72593101212296	69.150491	73.722728	Citrulline.M012A.1471	metabolomics	Citrulline (+)
Citrulline.M012A.1471_year3	9	78.696752	6.37365050960252	42.418845	82.521774	Citrulline.M012A.1471	metabolomics	Citrulline (+)
Citrulline.M012A.1471_year3	11	102.634572	6.11288008532115	99.361728	103.620899	Citrulline.M012A.1471	metabolomics	Citrulline (+)
Citrulline.M012A.1471_year3	13	78.500779	8.35040796294975	75.728929	81.592652	Citrulline.M012A.1471	metabolomics	Citrulline (+)
Citrulline.M012A.1471_year3	15	50.286927	6.71135544350065	48.567244	55.341988	Citrulline.M012A.1471	metabolomics	Citrulline (+)
Citrulline.M013A.4019_year1	2	32.541612	7.33055492232825	30.724933	35.444126	Citrulline.M013A.4019	metabolomics	Citrulline (-)
Citrulline.M013A.4019_year1	8	91.427134	6.09788790783076	85.452079	121.914068	Citrulline.M013A.4019	metabolomics	Citrulline (-)
Citrulline.M013A.4019_year2	2	30.934231	7.93560514004009	29.523512	33.334471	Citrulline.M013A.4019	metabolomics	Citrulline (-)
Citrulline.M013A.4019_year2	10	60.68034	6.21280396536967	3.124515	64.194447	Citrulline.M013A.4019	metabolomics	Citrulline (-)
Citrulline.M013A.4019_year2	19	58.361831	6.05672328043297	57.879159	58.624914	Citrulline.M013A.4019	metabolomics	Citrulline (-)
Commendamide.M012A.3771_year3	1	38.001555	6.09598586566827	36.539636	38.518924	Commendamide.M012A.3771	metabolomics	Commendamide
Commendamide.M012A.3771_year3	2	119.889312	7.66933395964138	118.823432	123.644949	Commendamide.M012A.3771	metabolomics	Commendamide
Commendamide.M012A.3771_year3	7	107.203318	6.8124542167905	105.201026	108.905369	Commendamide.M012A.3771	metabolomics	Commendamide
Cortisol.M012A.4098_year1	2	32.541612	6.83170282476272	31.343909	33.455402	Cortisol.M012A.4098	metabolomics	Cortisol (+)
Cortisol.M012A.4098_year1	7	25.681445	32.2465191952925	25.621263	26.063165	Cortisol.M012A.4098	metabolomics	Cortisol (+)
Cortisol.M012A.4098_year1	13	3.504208	9.24908896970571	3.23841	5.949923	Cortisol.M012A.4098	metabolomics	Cortisol (+)
Cortisol.M012A.4098_year1	19	8.75997	6.5758325306722	3.576833	56.785072	Cortisol.M012A.4098	metabolomics	Cortisol (+)
Cortisol.M012A.4098_year2	5	84.463488	7.06557861758858	75.03988	89.895967	Cortisol.M012A.4098	metabolomics	Cortisol (+)
Cortisol.M012A.4098_year2	7	19.471145	20.3055391364445	18.996644	19.638726	Cortisol.M012A.4098	metabolomics	Cortisol (+)
Cortisol.M012A.4098_year2	7	25.681445	34.6866443707444	25.6076	25.971498	Cortisol.M012A.4098	metabolomics	Cortisol (+)
Cortisol.M012A.4098_year2	13	4.079227	10.3090815046934	3.23841	6.140905	Cortisol.M012A.4098	metabolomics	Cortisol (+)
Cortisol.M012A.4098_year2	13	119.567148	6.6738076586052	118.581868	119.631643	Cortisol.M012A.4098	metabolomics	Cortisol (+)
Cortisol.M012A.4098_year2	15	82.265021	6.23703306311828	10.280852	102.704309	Cortisol.M012A.4098	metabolomics	Cortisol (+)
Cortisol.M012A.4098_year2	16	30.950261	7.01271619508754	29.445709	44.237601	Cortisol.M012A.4098	metabolomics	Cortisol (+)
Cortisol.M012A.4098_year2	16	66.700921	6.83248733365543	62.335905	67.65544	Cortisol.M012A.4098	metabolomics	Cortisol (+)
Cortisol.M012A.4098_year3	7	25.681445	19.8306481567637	24.576889	26.09049	Cortisol.M012A.4098	metabolomics	Cortisol (+)
Cortisol.M013A.11451_year1	7	25.681445	31.4790798778471	25.6076	26.063165	Cortisol.M013A.11451	metabolomics	Cortisol (-)
Cortisol.M013A.11451_year1	9	52.893714	9.04722475283039	52.557111	54.952979	Cortisol.M013A.11451	metabolomics	Cortisol (-)
Cortisol.M013A.11451_year1	13	3.23841	10.8433544075815	3.23841	5.949923	Cortisol.M013A.11451	metabolomics	Cortisol (-)
Cortisol.M013A.11451_year1	19	8.656089	7.38875725011374	4.660089	8.957825	Cortisol.M013A.11451	metabolomics	Cortisol (-)
Cortisol.M013A.11451_year2	7	19.471145	14.3730293543683	18.92147	19.679832	Cortisol.M013A.11451	metabolomics	Cortisol (-)
Cortisol.M013A.11451_year2	7	25.681445	24.822976403967	25.469536	26.063165	Cortisol.M013A.11451	metabolomics	Cortisol (-)
Cortisol.M013A.11451_year2	13	4.250507	8.80271481183919	3.23841	8.353709	Cortisol.M013A.11451	metabolomics	Cortisol (-)
Cortisol.M013A.11451_year2	15	81.878407	7.82029264315303	81.411217	83.950353	Cortisol.M013A.11451	metabolomics	Cortisol (-)
Cortisol.M013A.11451_year3	7	19.471145	15.3100180319504	19.370197	23.985992	Cortisol.M013A.11451	metabolomics	Cortisol (-)
Cortisol.M013A.11451_year3	7	24.607771	18.7835006399101	24.483056	25.971498	Cortisol.M013A.11451	metabolomics	Cortisol (-)
Cortisol.M013A.11451_year3	7	144.848873	6.47989082020025	143.048042	144.87512	Cortisol.M013A.11451	metabolomics	Cortisol (-)
Cortisone.M013A.11394.11395_year1	3	90.055625	6.29879860778943	36.586226	138.184713	Cortisone.M013A.11394.11395	metabolomics	Cortisone
Cortisone.M013A.11394.11395_year1	16	16.977101	6.09407763636733	14.709622	40.453785	Cortisone.M013A.11394.11395	metabolomics	Cortisone
Cortisone.M013A.11394.11395_year2	15	18.878181	6.7083725757841	10.591565	18.941106	Cortisone.M013A.11394.11395	metabolomics	Cortisone
Cortisone.M013A.11394.11395_year3	7	37.353532	6.53746493860354	18.92147	37.512041	Cortisone.M013A.11394.11395	metabolomics	Cortisone
Creatine.M012A.712_year2	5	77.536636	6.16847221488419	30.167466	80.965943	Creatine.M012A.712	metabolomics	Creatine (+)
Creatine.M012A.712_year2	19	29.186013	7.47973167912217	27.996612	31.000925	Creatine.M012A.712	metabolomics	Creatine (+)
Creatine.M012A.712_year2	19	36.916791	6.1015788536832	36.128063	37.211677	Creatine.M012A.712	metabolomics	Creatine (+)
Creatine.M012A.712_year3	X	47.384864	6.91724870982213	47.053716	49.046124	Creatine.M012A.712	metabolomics	Creatine (+)
Creatine.M013A.1736_year1	5	81.891741	6.06254820736049	14.647874	87.560589	Creatine.M013A.1736	metabolomics	Creatine (-)
Creatine.M013A.1736_year1	16	60.307802	6.73359703427394	57.351615	66.677518	Creatine.M013A.1736	metabolomics	Creatine (-)
Creatine.M013A.1736_year2	3	52.738403	6.92466049919571	52.411001	86.804679	Creatine.M013A.1736	metabolomics	Creatine (-)
Creatine.M013A.1736_year2	19	29.326539	6.55005959202891	28.006409	31.03573	Creatine.M013A.1736	metabolomics	Creatine (-)
Creatinine.M012A.458_year1	3	143.554123	6.20472127050689	62.804907	144.975868	Creatinine.M012A.458	metabolomics	Creatinine (+)
Creatinine.M012A.458_year1	7	131.496879	8.07731517214928	130.911319	131.869834	Creatinine.M012A.458	metabolomics	Creatinine (+)
Creatinine.M012A.458_year2	5	32.364529	6.69276750479735	31.991726	144.778063	Creatinine.M012A.458	metabolomics	Creatinine (+)
Creatinine.M012A.458_year2	8	115.724841	6.04116755889036	92.93047	129.911543	Creatinine.M012A.458	metabolomics	Creatinine (+)
Creatinine.M012A.458_year3	4	155.399373	6.00271055340471	72.056565	155.843859	Creatinine.M012A.458	metabolomics	Creatinine (+)
Creatinine.M012A.458_year3	10	43.653838	7.12873665174438	39.198574	49.864083	Creatinine.M012A.458	metabolomics	Creatinine (+)
Creatinine.M013A.1039_year1	3	64.837747	6.65061427496737	48.977798	69.615244	Creatinine.M013A.1039	metabolomics	Creatinine (-)
Creatinine.M013A.1039_year1	5	32.618109	6.56289520541276	32.086298	36.210264	Creatinine.M013A.1039	metabolomics	Creatinine (-)
Creatinine.M013A.1039_year1	6	71.766106	6.04815484924327	66.485402	98.529319	Creatinine.M013A.1039	metabolomics	Creatinine (-)
Creatinine.M013A.1039_year1	7	131.039704	8.0998365254193	124.933445	133.055784	Creatinine.M013A.1039	metabolomics	Creatinine (-)
Creatinine.M013A.1039_year1	8	119.017305	7.60836831634872	115.545157	119.739321	Creatinine.M013A.1039	metabolomics	Creatinine (-)
Creatinine.M013A.1039_year1	18	65.13411	6.25460107615753	61.725986	70.50172	Creatinine.M013A.1039	metabolomics	Creatinine (-)
Creatinine.M013A.1039_year3	4	82.029552	6.78165501151228	72.894753	83.110206	Creatinine.M013A.1039	metabolomics	Creatinine (-)
Creatinine.M013A.1039_year3	8	126.025956	6.23218761895534	125.335489	127.177671	Creatinine.M013A.1039	metabolomics	Creatinine (-)
Creatinine.M013A.1039_year3	11	101.203898	6.33625157332541	100.000147	115.050392	Creatinine.M013A.1039	metabolomics	Creatinine (-)
Creatinine.M013A.1039_year3	18	13.584432	6.18641089562451	10.705502	40.223615	Creatinine.M013A.1039	metabolomics	Creatinine (-)
Cryptochlorogenic_acid.M012A.1817.1818_year3	9	48.810656	6.28507585708979	47.393705	103.644742	Cryptochlorogenic acid.M012A.1817.1818	metabolomics	Cryptochlorogenic acid
Cystathionine.M012A.2266_year1	17	31.831084	7.48898616892396	31.171923	32.39863	Cystathionine.M012A.2266	metabolomics	Cystathionine (+)
Cystathionine.M012A.2266_year2	5	97.177247	6.94675165127743	92.911636	103.915906	Cystathionine.M012A.2266	metabolomics	Cystathionine (+)
Cystathionine.M012A.2266_year2	10	68.67164	6.12922866142647	35.483597	91.295909	Cystathionine.M012A.2266	metabolomics	Cystathionine (+)
Cystathionine.M012A.2266_year2	17	31.985281	7.09619908844666	31.515768	32.991858	Cystathionine.M012A.2266	metabolomics	Cystathionine (+)
Cystathionine.M012A.2266_year3	1	53.422826	6.75440420391876	52.294127	54.90706	Cystathionine.M012A.2266	metabolomics	Cystathionine (+)
Cystathionine.M012A.2266_year3	7	55.675757	6.1125741066056	45.284189	58.404352	Cystathionine.M012A.2266	metabolomics	Cystathionine (+)
Cystathionine.M012A.2266_year3	19	44.44475	6.55430537274808	43.483516	47.560566	Cystathionine.M012A.2266	metabolomics	Cystathionine (+)
Cystathionine.M013A.6274_year1	5	31.771286	6.16867885433666	31.234502	32.086298	Cystathionine.M013A.6274	metabolomics	Cystathionine (-)
Cystathionine.M013A.6274_year1	5	58.002839	6.85536513297828	56.92408	147.16255	Cystathionine.M013A.6274	metabolomics	Cystathionine (-)
Cystathionine.M013A.6274_year1	7	74.021956	6.48734338764239	71.610384	80.374028	Cystathionine.M013A.6274	metabolomics	Cystathionine (-)
Cystathionine.M013A.6274_year1	8	24.103658	6.81994351161171	22.850506	24.857274	Cystathionine.M013A.6274	metabolomics	Cystathionine (-)
Cystathionine.M013A.6274_year1	17	31.831084	6.46143439484494	31.029756	89.715188	Cystathionine.M013A.6274	metabolomics	Cystathionine (-)
Cystathionine.M013A.6274_year2	4	59.342642	6.95896269766767	58.373641	68.515958	Cystathionine.M013A.6274	metabolomics	Cystathionine (-)
Cystathionine.M013A.6274_year2	4	101.285027	6.54576181791207	86.788004	105.10222	Cystathionine.M013A.6274	metabolomics	Cystathionine (-)
Cystathionine.M013A.6274_year2	17	15.980937	6.11027681661908	13.294183	43.910099	Cystathionine.M013A.6274	metabolomics	Cystathionine (-)
Cystathionine.M013A.6274_year3	6	33.092493	6.66225871221898	8.15516	34.99959	Cystathionine.M013A.6274	metabolomics	Cystathionine (-)
Cystathionine.M013A.6274_year3	16	11.525309	6.34325448969119	10.364226	11.986341	Cystathionine.M013A.6274	metabolomics	Cystathionine (-)
Cystine.M013A.7079_year1	5	90.395595	6.97904477100749	89.645701	129.343801	Cystine.M013A.7079	metabolomics	Cystine
Cystine.M013A.7079_year2	15	58.285431	6.11331114462589	56.970671	61.431215	Cystine.M013A.7079	metabolomics	Cystine
Cystine.M013A.7079_year3	2	101.528616	6.34152595246349	15.346595	159.958485	Cystine.M013A.7079	metabolomics	Cystine
Cystine.M013A.7079_year3	7	102.415557	6.0550463742655	48.831758	118.059986	Cystine.M013A.7079	metabolomics	Cystine
Cystine.M013A.7079_year3	11	58.104944	7.03156934481937	18.229728	59.053009	Cystine.M013A.7079	metabolomics	Cystine
Cytidine_monophosphate.M013A.10360_year3	1	189.290127	6.91857838859359	187.499512	190.123495	Cytidine monophosphate.M013A.10360	metabolomics	Cytidine monophosphate
Cytidine.M012A.2710_year1	3	69.032281	8.4538341118178	66.683444	69.394677	Cytidine.M012A.2710	metabolomics	Cytidine (+)
Cytidine.M012A.2710_year2	9	101.294971	6.69880733093633	100.830761	103.976811	Cytidine.M012A.2710	metabolomics	Cytidine (+)
Cytidine.M012A.2710_year3	9	60.975707	7.8836026388494	60.663124	63.442939	Cytidine.M012A.2710	metabolomics	Cytidine (+)
Cytidine.M012A.2710_year3	15	12.1992	6.38725717642875	10.637332	12.352315	Cytidine.M012A.2710	metabolomics	Cytidine (+)
Cytidine.M012A.2710_year3	17	28.063404	6.23600776849837	27.17154	55.596969	Cytidine.M012A.2710	metabolomics	Cytidine (+)
Cytidine.M013A.7368_year1	8	102.904392	6.02738452128805	7.358965	104.188546	Cytidine.M013A.7368	metabolomics	Cytidine (-)
Cytidine.M013A.7368_year1	8	121.027305	6.12211247282716	118.312971	121.581354	Cytidine.M013A.7368	metabolomics	Cytidine (-)
Cytidine.M013A.7368_year1	13	31.758786	7.12174617927761	29.572717	34.276882	Cytidine.M013A.7368	metabolomics	Cytidine (-)
Cytidine.M013A.7368_year1	19	55.30771	6.22459731716237	55.004362	56.375162	Cytidine.M013A.7368	metabolomics	Cytidine (-)
Cytidine.M013A.7368_year2	11	7.807263	6.17325304293734	5.481814	9.344088	Cytidine.M013A.7368	metabolomics	Cytidine (-)
Cytidine.M013A.7368_year3	9	60.975707	7.72175640658789	60.437343	62.13434	Cytidine.M013A.7368	metabolomics	Cytidine (-)
Cytosine.M012A.407_year1	13	30.201244	7.0396222380523	25.527596	35.780068	Cytosine.M012A.407	metabolomics	Cytosine
Cytosine.M012A.407_year2	9	27.267634	6.8087967069332	18.98426	27.534331	Cytosine.M012A.407	metabolomics	Cytosine
Cytosine.M012A.407_year3	8	83.142067	8.09033441200219	79.69859	84.056718	Cytosine.M012A.407	metabolomics	Cytosine
D-GLUCURONIC_ACID.M013A.4969_year1	7	123.116757	6.91078822782652	122.211615	127.541329	D-GLUCURONIC ACID.M013A.4969	metabolomics	D-Glucuronic Acid
D-GLUCURONIC_ACID.M013A.4969_year1	14	118.302274	15.7626794477446	117.888273	118.898352	D-GLUCURONIC ACID.M013A.4969	metabolomics	D-Glucuronic Acid
D-GLUCURONIC_ACID.M013A.4969_year1	18	17.843297	6.38234594070912	14.770755	27.605121	D-GLUCURONIC ACID.M013A.4969	metabolomics	D-Glucuronic Acid
D-GLUCURONIC_ACID.M013A.4969_year2	1	151.235659	8.40099701053009	143.979953	152.252823	D-GLUCURONIC ACID.M013A.4969	metabolomics	D-Glucuronic Acid
D-GLUCURONIC_ACID.M013A.4969_year2	6	103.927769	6.09168664976874	31.318125	110.063102	D-GLUCURONIC ACID.M013A.4969	metabolomics	D-Glucuronic Acid
D-GLUCURONIC_ACID.M013A.4969_year2	14	118.835375	11.8398332203453	117.888273	118.945359	D-GLUCURONIC ACID.M013A.4969	metabolomics	D-Glucuronic Acid
D-GLUCURONIC_ACID.M013A.4969_year2	17	79.811082	8.75721857456754	79.740234	80.576963	D-GLUCURONIC ACID.M013A.4969	metabolomics	D-Glucuronic Acid
D-GLUCURONIC_ACID.M013A.4969_year3	13	67.510767	7.71766753350421	64.935608	69.171604	D-GLUCURONIC ACID.M013A.4969	metabolomics	D-Glucuronic Acid
D-GLUCURONIC_ACID.M013A.4969_year3	14	118.173975	6.63935764623402	117.868821	118.898352	D-GLUCURONIC ACID.M013A.4969	metabolomics	D-Glucuronic Acid
D-GLUCURONOLACTONE.M013A.4117_year1	3	28.350278	6.71081384364308	13.826315	29.609009	D-GLUCURONOLACTONE.M013A.4117	metabolomics	D-Glucuronolactone
D-GLUCURONOLACTONE.M013A.4117_year1	11	46.348193	7.12804958619499	45.222373	49.815304	D-GLUCURONOLACTONE.M013A.4117	metabolomics	D-Glucuronolactone
D-GLUCURONOLACTONE.M013A.4117_year2	1	130.899401	6.05460195330071	35.858568	135.204353	D-GLUCURONOLACTONE.M013A.4117	metabolomics	D-Glucuronolactone
D-GLUCURONOLACTONE.M013A.4117_year2	4	32.201833	6.08714242228845	31.420087	139.863449	D-GLUCURONOLACTONE.M013A.4117	metabolomics	D-Glucuronolactone
D-GLUCURONOLACTONE.M013A.4117_year2	16	72.67892	6.52995056386127	68.754875	73.557778	D-GLUCURONOLACTONE.M013A.4117	metabolomics	D-Glucuronolactone
D-GLUCURONOLACTONE.M013A.4117_year2	18	43.019663	6.11955617149611	41.886512	50.960107	D-GLUCURONOLACTONE.M013A.4117	metabolomics	D-Glucuronolactone
D-GLUCURONOLACTONE.M013A.4117_year2	X	56.680963	6.04384560341105	7.981685	162.636515	D-GLUCURONOLACTONE.M013A.4117	metabolomics	D-Glucuronolactone
D-GLUCURONOLACTONE.M013A.4117_year3	2	93.759262	6.01672586620351	23.679874	166.092379	D-GLUCURONOLACTONE.M013A.4117	metabolomics	D-Glucuronolactone
Deaminoneuraminic_acid.M013A.8378.8379_year2	4	82.355639	6.45405559036172	81.379488	83.642837	Deaminoneuraminic acid.M013A.8378.8379	metabolomics	Deaminoneuraminic acid
Deaminoneuraminic_acid.M013A.8378.8379_year2	17	9.5044	6.21980592328749	3.126203	36.170608	Deaminoneuraminic acid.M013A.8378.8379	metabolomics	Deaminoneuraminic acid
Deaminoneuraminic_acid.M013A.8378.8379_year3	1	82.026392	6.73553056181281	78.150318	83.717259	Deaminoneuraminic acid.M013A.8378.8379	metabolomics	Deaminoneuraminic acid
Deaminoneuraminic_acid.M013A.8378.8379_year3	6	88.881316	6.55825762578953	87.694886	92.576749	Deaminoneuraminic acid.M013A.8378.8379	metabolomics	Deaminoneuraminic acid
Deaminoneuraminic_acid.M013A.8378.8379_year3	10	68.182882	7.56046587254255	67.88798	69.488862	Deaminoneuraminic acid.M013A.8378.8379	metabolomics	Deaminoneuraminic acid
Decanedioic_acid.M013A.5354_year1	16	28.23226	6.2217363704617	11.126037	30.358397	Decanedioic acid.M013A.5354	metabolomics	Decanedioic acid
Decanedioic_acid.M013A.5354_year2	1	136.374453	7.31134164507185	136.035859	138.531837	Decanedioic acid.M013A.5354	metabolomics	Decanedioic acid
Decanedioic_acid.M013A.5354_year2	4	139.34924	6.02611506678332	138.344976	140.103196	Decanedioic acid.M013A.5354	metabolomics	Decanedioic acid
Decanedioic_acid.M013A.5354_year3	8	111.691624	6.39405012745397	25.333076	113.298214	Decanedioic acid.M013A.5354	metabolomics	Decanedioic acid
Decanoylcarnitine.M012A.3640_year1	8	106.838551	24.8560213130485	105.346082	107.145922	Decanoylcarnitine.M012A.3640	metabolomics	Decanoylcarnitine
Decanoylcarnitine.M012A.3640_year1	15	76.81611	6.0806637771174	74.525207	103.015205	Decanoylcarnitine.M012A.3640	metabolomics	Decanoylcarnitine
Decanoylcarnitine.M012A.3640_year2	7	37.770734	6.18857857730654	35.098099	44.440921	Decanoylcarnitine.M012A.3640	metabolomics	Decanoylcarnitine
Decanoylcarnitine.M012A.3640_year2	7	81.110325	6.11006829509495	78.915404	117.404825	Decanoylcarnitine.M012A.3640	metabolomics	Decanoylcarnitine
Decanoylcarnitine.M012A.3640_year2	8	105.720943	10.0284137316674	105.034137	109.265163	Decanoylcarnitine.M012A.3640	metabolomics	Decanoylcarnitine
Decanoylcarnitine.M012A.3640_year3	8	47.48713	6.19392404291089	25.418279	48.606504	Decanoylcarnitine.M012A.3640	metabolomics	Decanoylcarnitine
Decanoylcarnitine.M012A.3640_year3	8	105.382604	12.0371883135776	105.034137	105.869302	Decanoylcarnitine.M012A.3640	metabolomics	Decanoylcarnitine
Decanoylcarnitine.M012A.3640_year3	13	49.054731	6.73150166618801	47.625317	52.910883	Decanoylcarnitine.M012A.3640	metabolomics	Decanoylcarnitine
Dehydroascorbic_acid.M013A.3965_year1	10	19.702436	7.30076204640852	18.073171	20.297736	Dehydroascorbic acid.M013A.3965	metabolomics	Dehydroascorbic acid
Dehydroascorbic_acid.M013A.3965_year1	11	116.730007	6.40869465357442	24.276461	120.516695	Dehydroascorbic acid.M013A.3965	metabolomics	Dehydroascorbic acid
Dehydroascorbic_acid.M013A.3965_year1	12	102.24637	11.5386388680308	100.710082	103.980069	Dehydroascorbic acid.M013A.3965	metabolomics	Dehydroascorbic acid
Dehydroascorbic_acid.M013A.3965_year1	18	23.906776	6.19453715004114	20.261256	25.837393	Dehydroascorbic acid.M013A.3965	metabolomics	Dehydroascorbic acid
Dehydroascorbic_acid.M013A.3965_year1	18	63.765282	7.84823672914128	62.262679	64.882567	Dehydroascorbic acid.M013A.3965	metabolomics	Dehydroascorbic acid
Dehydroascorbic_acid.M013A.3965_year1	19	38.047581	7.42939552446417	37.125708	38.668037	Dehydroascorbic acid.M013A.3965	metabolomics	Dehydroascorbic acid
Dehydroascorbic_acid.M013A.3965_year2	8	103.390468	6.05823002362283	8.98945	103.512619	Dehydroascorbic acid.M013A.3965	metabolomics	Dehydroascorbic acid
Dehydroascorbic_acid.M013A.3965_year2	12	100.775545	16.0244658116471	100.476319	102.169263	Dehydroascorbic acid.M013A.3965	metabolomics	Dehydroascorbic acid
Dehydroascorbic_acid.M013A.3965_year3	12	100.775545	8.02565806132086	99.403681	102.058633	Dehydroascorbic acid.M013A.3965	metabolomics	Dehydroascorbic acid
Deoxycholic_acid.M013A.12006_year1	14	63.3096	6.23842464356561	58.860991	67.023862	Deoxycholic acid.M013A.12006	metabolomics	Deoxycholic acid
Deoxycholic_acid.M013A.12006_year2	3	9.147462	6.71188783622189	8.619552	10.895262	Deoxycholic acid.M013A.12006	metabolomics	Deoxycholic acid
Deoxycytidine_monophosphate.M013A.9756_year2	7	95.84988	6.21178821195826	82.031524	108.85635	Deoxycytidine monophosphate.M013A.9756	metabolomics	Deoxycytidine monophosphate
Deoxyuridine.M013A.6548_year1	6	149.32597	6.20735915380248	148.566598	149.46696	Deoxyuridine.M013A.6548	metabolomics	Deoxyuridine
Deoxyuridine.M013A.6548_year1	9	101.885245	6.07088487525661	101.055585	111.207844	Deoxyuridine.M013A.6548	metabolomics	Deoxyuridine
Deoxyuridine.M013A.6548_year1	9	123.812866	6.24221155160203	122.889199	123.952923	Deoxyuridine.M013A.6548	metabolomics	Deoxyuridine
Deoxyuridine.M013A.6548_year1	12	69.533375	7.48645686510042	58.97716	69.89045	Deoxyuridine.M013A.6548	metabolomics	Deoxyuridine
Deoxyuridine.M013A.6548_year1	15	89.251418	48.8349425283744	88.741971	89.362624	Deoxyuridine.M013A.6548	metabolomics	Deoxyuridine
Deoxyuridine.M013A.6548_year2	1	171.331675	6.13687297944379	168.555941	176.458131	Deoxyuridine.M013A.6548	metabolomics	Deoxyuridine
Deoxyuridine.M013A.6548_year2	7	143.174882	6.77794811372765	136.733723	144.87512	Deoxyuridine.M013A.6548	metabolomics	Deoxyuridine
Deoxyuridine.M013A.6548_year2	11	116.879945	6.14913580728042	116.534974	117.059484	Deoxyuridine.M013A.6548	metabolomics	Deoxyuridine
Deoxyuridine.M013A.6548_year2	15	29.907632	6.08310927683501	28.479885	35.365479	Deoxyuridine.M013A.6548	metabolomics	Deoxyuridine
Deoxyuridine.M013A.6548_year2	15	89.729348	27.296760833377	88.663323	89.961587	Deoxyuridine.M013A.6548	metabolomics	Deoxyuridine
Deoxyuridine.M013A.6548_year3	3	108.898163	6.64968562937809	107.437047	109.553468	Deoxyuridine.M013A.6548	metabolomics	Deoxyuridine
Deoxyuridine.M013A.6548_year3	15	89.365311	11.1599427426463	88.544716	89.994846	Deoxyuridine.M013A.6548	metabolomics	Deoxyuridine
Dethiobiotin.M012A.2156_year1	2	34.904865	6.25248600207625	32.744394	162.705184	Dethiobiotin.M012A.2156	metabolomics	Dethiobiotin (+)
Dethiobiotin.M012A.2156_year1	10	112.029593	6.23617502358933	111.433081	115.904242	Dethiobiotin.M012A.2156	metabolomics	Dethiobiotin (+)
Dethiobiotin.M012A.2156_year1	11	53.611303	7.56675650669776	52.890242	62.953164	Dethiobiotin.M012A.2156	metabolomics	Dethiobiotin (+)
Dethiobiotin.M012A.2156_year1	15	75.422966	7.43427209427193	72.8159	84.079062	Dethiobiotin.M012A.2156	metabolomics	Dethiobiotin (+)
Dethiobiotin.M012A.2156_year2	7	127.555299	6.74286044736688	73.711051	129.221834	Dethiobiotin.M012A.2156	metabolomics	Dethiobiotin (+)
Dethiobiotin.M012A.2156_year2	9	42.45646	7.24258898775758	42.08626	45.024736	Dethiobiotin.M012A.2156	metabolomics	Dethiobiotin (+)
Dethiobiotin.M012A.2156_year2	10	111.645432	6.14748556344643	95.437009	115.708179	Dethiobiotin.M012A.2156	metabolomics	Dethiobiotin (+)
Dethiobiotin.M012A.2156_year2	11	53.876386	7.51189456278274	53.396491	60.979005	Dethiobiotin.M012A.2156	metabolomics	Dethiobiotin (+)
Dethiobiotin.M012A.2156_year3	1	141.042145	6.37773836639	135.126533	175.442612	Dethiobiotin.M012A.2156	metabolomics	Dethiobiotin (+)
Dethiobiotin.M013A.5923_year1	3	125.102083	6.38213830303098	123.219581	125.786942	Dethiobiotin.M013A.5923	metabolomics	Dethiobiotin (-)
Dethiobiotin.M013A.5923_year1	5	68.523337	6.03181972747792	67.539986	151.65785	Dethiobiotin.M013A.5923	metabolomics	Dethiobiotin (-)
Dethiobiotin.M013A.5923_year2	1	93.600558	8.00896650714258	91.351901	99.964387	Dethiobiotin.M013A.5923	metabolomics	Dethiobiotin (-)
Dethiobiotin.M013A.5923_year2	8	83.257681	6.1768774943947	83.172242	84.852759	Dethiobiotin.M013A.5923	metabolomics	Dethiobiotin (-)
Dethiobiotin.M013A.5923_year3	1	187.668263	6.90573382064311	187.260418	188.321954	Dethiobiotin.M013A.5923	metabolomics	Dethiobiotin (-)
DETHIOBIOTIN+20.0:10.0:180.0:80.0:70.0:90.0:40.0:30.0:160.0:200.0:120.0:140.0:100.0:60.0:50.0.M012A.2495_year1	4	111.381688	6.95466507869008	34.752959	114.928006	DETHIOBIOTIN+20.0:10.0:180.0:80.0:70.0:90.0:40.0:30.0:160.0:200.0:120.0:140.0:100.0:60.0:50.0.M012A.2495	metabolomics	Dethiobiotin
DETHIOBIOTIN+20.0:10.0:180.0:80.0:70.0:90.0:40.0:30.0:160.0:200.0:120.0:140.0:100.0:60.0:50.0.M012A.2495_year1	4	148.250776	6.48984702968283	135.4204	150.021972	DETHIOBIOTIN+20.0:10.0:180.0:80.0:70.0:90.0:40.0:30.0:160.0:200.0:120.0:140.0:100.0:60.0:50.0.M012A.2495	metabolomics	Dethiobiotin
DETHIOBIOTIN+20.0:10.0:180.0:80.0:70.0:90.0:40.0:30.0:160.0:200.0:120.0:140.0:100.0:60.0:50.0.M012A.2495_year1	10	18.859093	6.13511089371773	18.075936	18.944049	DETHIOBIOTIN+20.0:10.0:180.0:80.0:70.0:90.0:40.0:30.0:160.0:200.0:120.0:140.0:100.0:60.0:50.0.M012A.2495	metabolomics	Dethiobiotin
DETHIOBIOTIN+20.0:10.0:180.0:80.0:70.0:90.0:40.0:30.0:160.0:200.0:120.0:140.0:100.0:60.0:50.0.M012A.2495_year2	X	51.000792	6.51936312584961	49.871766	56.381202	DETHIOBIOTIN+20.0:10.0:180.0:80.0:70.0:90.0:40.0:30.0:160.0:200.0:120.0:140.0:100.0:60.0:50.0.M012A.2495	metabolomics	Dethiobiotin
DETHIOBIOTIN+20.0:10.0:180.0:80.0:70.0:90.0:40.0:30.0:160.0:200.0:120.0:140.0:100.0:60.0:50.0.M012A.2495_year3	19	45.582581	7.14548612439877	41.819743	46.314526	DETHIOBIOTIN+20.0:10.0:180.0:80.0:70.0:90.0:40.0:30.0:160.0:200.0:120.0:140.0:100.0:60.0:50.0.M012A.2495	metabolomics	Dethiobiotin
Diacetyl.M013A.422_year2	17	49.585606	6.38180841920209	48.888734	50.201295	Diacetyl.M013A.422	metabolomics	Diacetyl
Diacetyl.M013A.422_year3	4	91.221003	6.38632990936346	12.733516	91.43628	Diacetyl.M013A.422	metabolomics	Diacetyl
Diacetyl.M013A.422_year3	12	58.715963	6.99652609727685	57.825934	61.588721	Diacetyl.M013A.422	metabolomics	Diacetyl
Diethanolamine.M012A.259_year3	4	97.225366	6.60280445403552	87.636374	100.602442	Diethanolamine.M012A.259	metabolomics	Diethanolamine
Diethanolamine.M012A.259_year3	4	151.332246	6.0253838262572	149.264862	151.342126	Diethanolamine.M012A.259	metabolomics	Diethanolamine
Diethanolamine.M012A.259_year3	6	82.892341	6.05948427658575	49.85398	144.93157	Diethanolamine.M012A.259	metabolomics	Diethanolamine
Diethanolamine.M012A.259_year3	7	18.840454	7.31131698951068	6.756781	24.166848	Diethanolamine.M012A.259	metabolomics	Diethanolamine
Dihydroorotate.M013A.3023_year1	1	3.080497	6.86165089802248	3.080497	6.015016	Dihydroorotate.M013A.3023	metabolomics	Dihydroorotate
Dihydroorotate.M013A.3023_year1	1	56.324902	6.1272072055274	55.467071	189.480248	Dihydroorotate.M013A.3023	metabolomics	Dihydroorotate
Dihydroorotate.M013A.3023_year1	8	110.326457	6.80132667728119	104.185156	112.802237	Dihydroorotate.M013A.3023	metabolomics	Dihydroorotate
Dihydroorotate.M013A.3023_year1	X	52.079094	9.15953447688556	50.977412	55.920464	Dihydroorotate.M013A.3023	metabolomics	Dihydroorotate
Dihydroorotate.M013A.3023_year2	1	55.610245	7.22292633041471	53.331589	56.898256	Dihydroorotate.M013A.3023	metabolomics	Dihydroorotate
Dihydroorotate.M013A.3023_year2	2	131.73177	6.31471512188279	41.486455	133.150413	Dihydroorotate.M013A.3023	metabolomics	Dihydroorotate
Dihydroorotate.M013A.3023_year2	18	65.609936	7.24206263982305	12.439961	81.926492	Dihydroorotate.M013A.3023	metabolomics	Dihydroorotate
Dihydroorotate.M013A.3023_year3	6	120.598358	6.34140497524292	75.148833	121.463598	Dihydroorotate.M013A.3023	metabolomics	Dihydroorotate
Dihydroorotate.M013A.3023_year3	9	57.333578	6.66275852545682	48.94687	58.019619	Dihydroorotate.M013A.3023	metabolomics	Dihydroorotate
Dihydrothymine.M012A.551_year3	11	59.980075	6.40599289905451	56.408777	60.979005	Dihydrothymine.M012A.551	metabolomics	Dihydrothymine (+)
Dihydrothymine.M012A.551_year3	15	12.494548	6.01574343443481	7.727264	12.980214	Dihydrothymine.M012A.551	metabolomics	Dihydrothymine (+)
Dihydrothymine.M013A.1699_year1	7	106.899976	6.51577384195926	91.015797	114.100798	Dihydrothymine.M013A.1699	metabolomics	Dihydrothymine (-)
Dihydrothymine.M013A.1699_year1	9	105.627104	6.04466991666709	71.605602	106.454262	Dihydrothymine.M013A.1699	metabolomics	Dihydrothymine (-)
Dihydrothymine.M013A.1699_year1	9	115.05922	6.14568855735744	114.601575	116.013872	Dihydrothymine.M013A.1699	metabolomics	Dihydrothymine (-)
Dihydrothymine.M013A.1699_year1	14	103.788506	6.76238262372637	102.940042	105.116627	Dihydrothymine.M013A.1699	metabolomics	Dihydrothymine (-)
Dihydrothymine.M013A.1699_year1	18	59.407636	6.03232384449666	54.617755	77.408665	Dihydrothymine.M013A.1699	metabolomics	Dihydrothymine (-)
Dihydrothymine.M013A.1699_year2	5	37.017605	6.5524938168409	36.130773	40.798804	Dihydrothymine.M013A.1699	metabolomics	Dihydrothymine (-)
Dihydrothymine.M013A.1699_year3	1	170.888113	6.18917619106728	4.51696	171.289573	Dihydrothymine.M013A.1699	metabolomics	Dihydrothymine (-)
Dihydrouracil.M013A.1051_year1	15	39.532679	6.75067599563207	38.226204	96.534739	Dihydrouracil.M013A.1051	metabolomics	Dihydrouracil
Dihydrouracil.M013A.1051_year2	5	52.334728	6.42740490529296	50.713062	53.795923	Dihydrouracil.M013A.1051	metabolomics	Dihydrouracil
Dihydrouracil.M013A.1051_year2	11	66.862104	6.09152551098319	63.604598	67.2095	Dihydrouracil.M013A.1051	metabolomics	Dihydrouracil
Dihydrouracil.M013A.1051_year2	15	39.968799	7.24859576932587	34.366842	41.54538	Dihydrouracil.M013A.1051	metabolomics	Dihydrouracil
Dihydrouracil.M013A.1051_year2	16	40.56512	7.31991294450582	38.589205	45.503107	Dihydrouracil.M013A.1051	metabolomics	Dihydrouracil
Dihydrouracil.M013A.1051_year3	5	18.894265	8.72752736706865	17.943606	19.397991	Dihydrouracil.M013A.1051	metabolomics	Dihydrouracil
Dihydrouracil.M013A.1051_year3	11	9.739708	7.49183306878359	8.608895	10.266189	Dihydrouracil.M013A.1051	metabolomics	Dihydrouracil
Dihydrouracil.M013A.1051_year3	15	43.972919	7.55286550263453	38.417409	45.13435	Dihydrouracil.M013A.1051	metabolomics	Dihydrouracil
Dihydrouracil.M013A.1051_year3	15	84.715651	6.61002298499902	82.270421	85.058829	Dihydrouracil.M013A.1051	metabolomics	Dihydrouracil
Dihydrouracil.M013A.1051_year3	17	28.816426	6.36462035971878	27.214654	85.753475	Dihydrouracil.M013A.1051	metabolomics	Dihydrouracil
Dihydroxyacetone_phosphate.M012A.1345_year1	9	36.912208	6.32886979117187	33.505713	107.477931	Dihydroxyacetone phosphate.M012A.1345	metabolomics	Dihydroxyacetone phosphate
Dihydroxyacetone_phosphate.M012A.1345_year2	2	14.896656	6.93183460462974	12.687194	18.113804	Dihydroxyacetone phosphate.M012A.1345	metabolomics	Dihydroxyacetone phosphate
Dihydroxyacetone_phosphate.M012A.1345_year2	4	156.28816	6.53526191459312	154.961082	156.339792	Dihydroxyacetone phosphate.M012A.1345	metabolomics	Dihydroxyacetone phosphate
Dihydroxyacetone_phosphate.M012A.1345_year3	4	156.318178	6.89239052898044	156.132635	156.339792	Dihydroxyacetone phosphate.M012A.1345	metabolomics	Dihydroxyacetone phosphate
Diisobutyl_phthalate.M012A.3169_year2	19	6.354482	6.04756401176543	3.576833	7.025804	Diisobutyl phthalate.M012A.3169	metabolomics	Diisobutyl phthalate
Diisobutyl_phthalate.M012A.3169_year3	13	40.537635	6.61196358551445	38.749006	110.579189	Diisobutyl phthalate.M012A.3169	metabolomics	Diisobutyl phthalate
Dimethylysine.M012A.1449_year1	12	108.844846	7.44535650422811	108.483726	112.614962	Dimethylysine.M012A.1449	metabolomics	Dimethylysine
Dimethylysine.M012A.1449_year1	14	48.117513	6.26804232496835	47.679466	124.683607	Dimethylysine.M012A.1449	metabolomics	Dimethylysine
Dimethylysine.M012A.1449_year1	19	42.730998	32.5187050381646	42.503019	43.143493	Dimethylysine.M012A.1449	metabolomics	Dimethylysine
Dimethylysine.M012A.1449_year2	5	34.726347	7.39165457002336	29.920547	36.128333	Dimethylysine.M012A.1449	metabolomics	Dimethylysine
Dimethylysine.M012A.1449_year2	13	53.403537	6.18690910740564	52.778158	112.725857	Dimethylysine.M012A.1449	metabolomics	Dimethylysine
Dimethylysine.M012A.1449_year2	14	56.178005	6.01126349874435	55.463599	121.250218	Dimethylysine.M012A.1449	metabolomics	Dimethylysine
Dimethylysine.M012A.1449_year2	17	79.400831	6.25372156703027	31.171923	82.403504	Dimethylysine.M012A.1449	metabolomics	Dimethylysine
Dimethylysine.M012A.1449_year2	19	42.433859	16.3270136071629	42.236033	43.55673	Dimethylysine.M012A.1449	metabolomics	Dimethylysine
Dimethylysine.M012A.1449_year3	8	80.773871	10.3672602778062	79.809941	83.177307	Dimethylysine.M012A.1449	metabolomics	Dimethylysine
Dimethylysine.M012A.1449_year3	12	108.87316	6.89987478277905	108.28213	112.379042	Dimethylysine.M012A.1449	metabolomics	Dimethylysine
Dimethylysine.M012A.1449_year3	19	42.418796	7.39933259725202	42.090022	43.591651	Dimethylysine.M012A.1449	metabolomics	Dimethylysine
Docosahexaenoic_acid.M013A.10588_year1	1	82.073017	6.66457966285401	78.150318	82.159389	Docosahexaenoic acid.M013A.10588	metabolomics	Docosahexaenoic acid
Docosahexaenoic_acid.M013A.10588_year1	18	64.696906	6.76475812229935	63.06859	74.179453	Docosahexaenoic acid.M013A.10588	metabolomics	Docosahexaenoic acid
Docosahexaenoic_acid.M013A.10588_year2	3	117.254407	6.14946905610142	67.563614	120.695928	Docosahexaenoic acid.M013A.10588	metabolomics	Docosahexaenoic acid
Docosahexaenoic_acid.M013A.10588_year2	15	82.953003	7.71333671361986	82.099676	84.603327	Docosahexaenoic acid.M013A.10588	metabolomics	Docosahexaenoic acid
Docosahexaenoic_acid.M013A.10588_year3	13	114.772532	6.22472519997709	113.780401	116.626315	Docosahexaenoic acid.M013A.10588	metabolomics	Docosahexaenoic acid
Dodecanoic_acid.M013A.5357_year1	8	123.533388	7.61555230753614	123.006449	125.931368	Dodecanoic acid.M013A.5357	metabolomics	Dodecanoic acid
Dodecanoic_acid.M013A.5357_year3	3	121.904831	6.05181921388013	108.513342	159.631131	Dodecanoic acid.M013A.5357	metabolomics	Dodecanoic acid
Dodecanoic_acid.M013A.5357_year3	X	6.281475	6.67656949157683	5.366886	8.701742	Dodecanoic acid.M013A.5357	metabolomics	Dodecanoic acid
Dodecanoylcarnitine.M012A.3922_year1	3	29.628254	7.63380460133373	28.390893	38.435105	Dodecanoylcarnitine.M012A.3922	metabolomics	Dodecanoylcarnitine
Dodecanoylcarnitine.M012A.3922_year1	7	110.587305	7.21748244878176	107.203318	111.098962	Dodecanoylcarnitine.M012A.3922	metabolomics	Dodecanoylcarnitine
Dodecanoylcarnitine.M012A.3922_year1	8	106.855453	9.2026287912575	105.343535	107.97768	Dodecanoylcarnitine.M012A.3922	metabolomics	Dodecanoylcarnitine
Dodecanoylcarnitine.M012A.3922_year3	4	11.503919	6.34105124453608	10.811632	156.112198	Dodecanoylcarnitine.M012A.3922	metabolomics	Dodecanoylcarnitine
Dodecanoylcarnitine.M012A.3922_year3	8	48.180023	6.65501533667304	46.968718	118.615115	Dodecanoylcarnitine.M012A.3922	metabolomics	Dodecanoylcarnitine
Dodecanoylcarnitine.M012A.3922_year3	13	52.652779	6.40514310331656	48.312776	53.240068	Dodecanoylcarnitine.M012A.3922	metabolomics	Dodecanoylcarnitine
Dopa.M013A.5066_year2	1	170.685168	6.16576347188801	166.587642	170.98571	Dopa.M013A.5066	metabolomics	Dopa
Dopa.M013A.5066_year3	1	38.261504	7.92522152342699	36.539636	38.430892	Dopa.M013A.5066	metabolomics	Dopa
Dopa.M013A.5066_year3	11	96.930666	8.69538496897304	96.753953	98.604299	Dopa.M013A.5066	metabolomics	Dopa
Dopamine.M013A.2828_year1	4	156.189895	6.23781620001299	155.554546	156.339792	Dopamine.M013A.2828	metabolomics	Dopamine
Dopamine.M013A.2828_year2	2	96.712592	6.43241868972081	4.241513	102.025419	Dopamine.M013A.2828	metabolomics	Dopamine
Erucic_acid.M013A.10819_year1	10	94.451693	6.37986675230995	93.500871	95.401661	Erucic acid.M013A.10819	metabolomics	Erucic acid
Erucic_acid.M013A.10819_year2	5	138.420147	6.39851638036887	137.16681	139.414827	Erucic acid.M013A.10819	metabolomics	Erucic acid
Erucic_acid.M013A.10819_year2	16	30.999826	6.09859394003868	30.109068	32.649597	Erucic acid.M013A.10819	metabolomics	Erucic acid
Erucic_acid.M013A.10819_year3	8	128.923612	6.67851875191106	87.112265	129.911543	Erucic acid.M013A.10819	metabolomics	Erucic acid
Erythritol.M013A.1420_year1	1	38.353068	7.16607620909993	37.632943	43.213968	Erythritol.M013A.1420	metabolomics	Erythritol
Erythritol.M013A.1420_year1	1	151.23259	6.09212177476389	146.841395	152.480878	Erythritol.M013A.1420	metabolomics	Erythritol
Erythritol.M013A.1420_year1	7	93.495343	7.43837910565176	92.145534	95.232371	Erythritol.M013A.1420	metabolomics	Erythritol
Erythritol.M013A.1420_year1	X	138.863854	6.11900518182649	138.765952	140.41999	Erythritol.M013A.1420	metabolomics	Erythritol
Erythritol.M013A.1420_year2	1	35.192065	6.57216644003065	34.165734	38.567229	Erythritol.M013A.1420	metabolomics	Erythritol
Erythritol.M013A.1420_year2	5	36.130773	6.70107662293777	32.053098	38.940781	Erythritol.M013A.1420	metabolomics	Erythritol
Erythritol.M013A.1420_year2	9	109.694712	6.42845983504828	42.275703	110.489496	Erythritol.M013A.1420	metabolomics	Erythritol
Erythritol.M013A.1420_year3	10	114.850765	8.07328893545021	114.143487	115.793629	Erythritol.M013A.1420	metabolomics	Erythritol
Erythrose_4-phosphate.M013A.5191_year2	16	34.456668	6.53030329191283	32.977852	34.967344	Erythrose 4-phosphate.M013A.5191	metabolomics	Erythrose 4-phosphate
Erythrose_4-phosphate.M013A.5191_year3	2	29.493527	6.85972076989818	28.185853	30.216936	Erythrose 4-phosphate.M013A.5191	metabolomics	Erythrose 4-phosphate
Erythrose_4-phosphate.M013A.5191_year3	2	75.007602	6.0235992062376	71.750593	75.595412	Erythrose 4-phosphate.M013A.5191	metabolomics	Erythrose 4-phosphate
Erythrose.M013A.1564_year1	4	155.13462	6.23505170900663	153.45597	155.599764	Erythrose.M013A.1564	metabolomics	Erythrose
Erythrose.M013A.1564_year1	7	37.856264	7.05982225387296	37.479361	39.93169	Erythrose.M013A.1564	metabolomics	Erythrose
Erythrose.M013A.1564_year1	10	115.793629	6.85880879089501	3.372531	115.96738	Erythrose.M013A.1564	metabolomics	Erythrose
Erythrose.M013A.1564_year2	1	42.163363	6.50100746748111	40.60245	42.670952	Erythrose.M013A.1564	metabolomics	Erythrose
Erythrose.M013A.1564_year2	3	32.402671	6.32741154039603	31.263231	80.599904	Erythrose.M013A.1564	metabolomics	Erythrose
Erythrose.M013A.1564_year3	2	133.489926	7.33101394574567	131.532587	136.918369	Erythrose.M013A.1564	metabolomics	Erythrose
FA(12:0;O).M015B_year2	2	85.359411	9.29746364208167	80.107118	88.595808	FA(12:0;O).M015B	lipidomics	FA(12:0;O)
FA(12:0;O).M015B_year2	15	102.162764	6.36025420702072	81.312549	102.396617	FA(12:0;O).M015B	lipidomics	FA(12:0;O)
FA(12:0;O).M015B_year3	6	70.772661	6.0188523293825	64.023653	109.741409	FA(12:0;O).M015B	lipidomics	FA(12:0;O)
FA(12:0;O).M015B_year3	9	123.933834	7.20403495458194	123.642436	123.952923	FA(12:0;O).M015B	lipidomics	FA(12:0;O)
FA(12:0;O).M015B_year3	11	40.728096	6.23025997425478	38.092161	44.061919	FA(12:0;O).M015B	lipidomics	FA(12:0;O)
FA(12:0;O).M015B_year3	13	118.225532	6.15787278905596	104.585832	118.966931	FA(12:0;O).M015B	lipidomics	FA(12:0;O)
FA(12:1;O).M015B_year1	2	129.451738	6.79890597476408	125.211365	130.904827	FA(12:1;O).M015B	lipidomics	FA(12:1;O)
FA(12:1;O).M015B_year1	12	8.75941	6.46492599080081	6.521833	9.669141	FA(12:1;O).M015B	lipidomics	FA(12:1;O)
FA(12:1;O).M015B_year1	12	118.16305	6.00270630950935	117.505039	119.981166	FA(12:1;O).M015B	lipidomics	FA(12:1;O)
FA(12:1;O).M015B_year2	5	81.891741	6.8164755208022	80.782702	87.560589	FA(12:1;O).M015B	lipidomics	FA(12:1;O)
FA(12:1;O).M015B_year2	15	51.647203	6.45652993955585	22.07254	53.353036	FA(12:1;O).M015B	lipidomics	FA(12:1;O)
FA(12:1;O).M015B_year2	15	82.212751	6.14749898773636	71.829777	83.781659	FA(12:1;O).M015B	lipidomics	FA(12:1;O)
FA(12:1;O).M015B_year2	15	101.25079	6.39322970304506	98.977349	102.32818	FA(12:1;O).M015B	lipidomics	FA(12:1;O)
FA(14:0).M015B_year2	2	84.178759	6.29136044961943	77.398698	90.757111	FA(14:0).M015B	lipidomics	FA(14:0)
FA(14:0).M015B_year2	4	137.710901	6.17311332635364	136.930147	155.354052	FA(14:0).M015B	lipidomics	FA(14:0)
FA(14:0).M015B_year3	13	118.346652	6.54204298936672	118.191767	118.695767	FA(14:0).M015B	lipidomics	FA(14:0)
FA(14:0).M015B_year3	14	105.175549	6.49278522786955	103.773097	110.793376	FA(14:0).M015B	lipidomics	FA(14:0)
FA(14:1;O).M015B_year1	12	118.187496	6.17985496408725	117.505039	119.981166	FA(14:1;O).M015B	lipidomics	FA(14:1;O)
FA(14:1;O).M015B_year3	9	123.77305	6.64988820204805	29.704875	123.952923	FA(14:1;O).M015B	lipidomics	FA(14:1;O)
FA(14:1;O).M015B_year3	11	7.454426	6.56228107737264	6.867913	9.633215	FA(14:1;O).M015B	lipidomics	FA(14:1;O)
FA(14:1;O).M015B_year3	11	101.05486	6.07741436006606	66.482722	105.225936	FA(14:1;O).M015B	lipidomics	FA(14:1;O)
FA(14:2;O).M015B_year1	1	155.230098	8.15224485084579	154.373634	155.540841	FA(14:2;O).M015B	lipidomics	FA(14:2;O)
FA(14:2;O).M015B_year2	2	88.221292	6.2093530999334	51.226489	90.395964	FA(14:2;O).M015B	lipidomics	FA(14:2;O)
FA(14:2;O).M015B_year2	15	101.454198	6.18706627955748	81.411217	103.123186	FA(14:2;O).M015B	lipidomics	FA(14:2;O)
FA(14:2;O).M015B_year3	11	99.231976	6.81600978681611	6.828101	104.616742	FA(14:2;O).M015B	lipidomics	FA(14:2;O)
FA(15:2).M015B_year1	15	79.253186	6.75322268968772	78.137645	86.762101	FA(15:2).M015B	lipidomics	FA(15:2)
FA(15:2).M015B_year2	12	9.269974	6.02805181613896	3.222832	10.522193	FA(15:2).M015B	lipidomics	FA(15:2)
FA(15:2).M015B_year2	12	32.857072	7.83062969068709	30.788502	33.505731	FA(15:2).M015B	lipidomics	FA(15:2)
FA(15:2).M015B_year3	4	149.613415	8.53595244211639	149.201719	150.036912	FA(15:2).M015B	lipidomics	FA(15:2)
FA(16:0).M015B_year1	9	46.43372	6.30105917607221	45.168208	116.410326	FA(16:0).M015B	lipidomics	FA(16:0)
FA(16:0).M015B_year3	13	118.346023	6.48409484642657	20.559307	118.966931	FA(16:0).M015B	lipidomics	FA(16:0)
FA(16:1).M015B_year1	3	33.808504	6.804529215553	30.364224	34.854009	FA(16:1).M015B	lipidomics	FA(16:1)
FA(18:0).M015B_year2	11	19.853992	6.15279315004186	19.460013	26.362372	FA(18:0).M015B	lipidomics	FA(18:0)
FA(18:0).M015B_year3	19	32.700378	6.0852434168826	29.918569	34.68666	FA(18:0).M015B	lipidomics	FA(18:0)
FA(18:1;O).M015B_year2	7	28.504246	6.35723366698756	27.036983	29.130674	FA(18:1;O).M015B	lipidomics	FA(18:1;O)
FA(18:1;O).M015B_year2	9	99.626682	6.17071272193878	96.297003	103.663424	FA(18:1;O).M015B	lipidomics	FA(18:1;O)
FA(18:1;O).M015B_year3	10	90.945621	6.33860547108312	89.000559	92.481293	FA(18:1;O).M015B	lipidomics	FA(18:1;O)
FA(18:1;O).M015B_year3	11	8.928789	7.34917891724883	8.53276	9.433344	FA(18:1;O).M015B	lipidomics	FA(18:1;O)
FA(18:1;O).M015B_year3	14	80.354952	6.18981859525589	74.848013	88.715947	FA(18:1;O).M015B	lipidomics	FA(18:1;O)
FA(18:1).M015B_year1	1	167.15871	7.58448623221042	164.257946	168.24567	FA(18:1).M015B	lipidomics	FA(18:1)
FA(18:1).M015B_year2	11	120.057829	6.84078365639708	82.031391	121.098442	FA(18:1).M015B	lipidomics	FA(18:1)
FA(18:2).M015B_year3	16	92.6983	6.00966912407359	92.593373	94.624973	FA(18:2).M015B	lipidomics	FA(18:2)
FA(18:3).M015B_year1	2	24.773921	6.12125284238889	23.878802	179.442409	FA(18:3).M015B	lipidomics	FA(18:3)
FA(18:3).M015B_year1	3	119.834036	6.33609642045447	31.469479	123.432467	FA(18:3).M015B	lipidomics	FA(18:3)
FA(18:3).M015B_year3	4	114.750467	6.91894334080914	104.166742	117.30709	FA(18:3).M015B	lipidomics	FA(18:3)
FA(18:3).M015B_year3	12	103.250236	8.43697741049421	102.502249	104.247263	FA(18:3).M015B	lipidomics	FA(18:3)
FA(20:1).M015B_year1	9	48.274063	7.66618825486155	45.605568	52.361597	FA(20:1).M015B	lipidomics	FA(20:1)
FA(20:1).M015B_year3	2	119.747548	6.01701591679768	115.93066	121.948499	FA(20:1).M015B	lipidomics	FA(20:1)
FA(20:1).M015B_year3	9	113.131625	7.69455341411702	94.485648	113.201659	FA(20:1).M015B	lipidomics	FA(20:1)
FA(20:2).M015B_year1	9	46.655168	7.05107030720429	45.404167	101.27427	FA(20:2).M015B	lipidomics	FA(20:2)
FA(20:2).M015B_year2	4	140.103196	6.02825155184315	67.017144	140.67193	FA(20:2).M015B	lipidomics	FA(20:2)
FA(20:2).M015B_year2	9	97.358833	6.86149430010486	96.578901	122.701051	FA(20:2).M015B	lipidomics	FA(20:2)
FA(20:2).M015B_year2	16	67.344721	6.05821669786595	65.907399	72.494066	FA(20:2).M015B	lipidomics	FA(20:2)
FA(20:3).M015B_year2	9	96.878923	6.56151288984592	96.578901	102.254266	FA(20:3).M015B	lipidomics	FA(20:3)
FA(20:3).M015B_year3	14	113.746577	8.22064885405476	110.911914	116.129483	FA(20:3).M015B	lipidomics	FA(20:3)
FA(20:4).M015B_year1	2	26.61913	6.05538510133825	25.604423	71.514207	FA(20:4).M015B	lipidomics	FA(20:4)
FA(20:4).M015B_year2	9	98.626446	7.63831282221299	96.649237	102.090004	FA(20:4).M015B	lipidomics	FA(20:4)
FA(20:4).M015B_year3	14	113.900412	7.63969666373329	110.911193	115.812707	FA(20:4).M015B	lipidomics	FA(20:4)
FA(20:5).M015B_year3	4	103.672277	6.05389836514149	68.399617	119.084808	FA(20:5).M015B	lipidomics	FA(20:5)
FA(20:5).M015B_year3	14	113.746577	6.3978336973417	105.90406	116.241948	FA(20:5).M015B	lipidomics	FA(20:5)
FA(22:4).M015B_year2	1	175.390073	6.34668953374171	10.8119	182.359987	FA(22:4).M015B	lipidomics	FA(22:4)
FA(22:4).M015B_year2	9	98.647473	8.50049305005545	96.642013	98.925369	FA(22:4).M015B	lipidomics	FA(22:4)
FA(22:4).M015B_year2	15	83.933659	9.35738198289216	82.154332	85.058829	FA(22:4).M015B	lipidomics	FA(22:4)
FA(22:4).M015B_year3	4	116.608072	7.17129602947095	114.679862	117.30709	FA(22:4).M015B	lipidomics	FA(22:4)
FA(22:5).M015B_year1	5	81.672298	6.22438677079254	77.896888	90.519264	FA(22:5).M015B	lipidomics	FA(22:5)
FA(22:5).M015B_year2	15	84.016072	6.82450573186411	82.104731	86.762101	FA(22:5).M015B	lipidomics	FA(22:5)
FA(22:5).M015B_year3	7	4.741477	6.6988245104231	3.19391	5.415409	FA(22:5).M015B	lipidomics	FA(22:5)
FA(22:5).M015B_year3	7	112.589628	6.70843502730588	111.783742	113.51499	FA(22:5).M015B	lipidomics	FA(22:5)
FA(22:5).M015B_year3	11	103.014381	6.02043477563139	17.717716	104.616742	FA(22:5).M015B	lipidomics	FA(22:5)
FA(22:6).M015B_year2	1	63.82634	6.21464505923896	43.528616	177.025799	FA(22:6).M015B	lipidomics	FA(22:6)
FA(22:6).M015B_year3	4	114.750467	6.16907425440649	22.001363	120.157512	FA(22:6).M015B	lipidomics	FA(22:6)
FA(22:6).M015B_year3	9	42.897079	6.08204819146626	40.4835	78.223527	FA(22:6).M015B	lipidomics	FA(22:6)
FA(22:6).M015B_year3	9	114.758174	6.05614511646844	112.781743	115.429478	FA(22:6).M015B	lipidomics	FA(22:6)
FA(22:6).M015B_year3	14	111.443304	6.29799011797318	50.418511	117.253037	FA(22:6).M015B	lipidomics	FA(22:6)
FA(24:1;O).M015B_year2	5	85.045464	6.88830713619825	81.88661	89.586093	FA(24:1;O).M015B	lipidomics	FA(24:1;O)
FA(24:1;O).M015B_year3	2	118.44321	6.77929226125696	115.93066	132.215191	FA(24:1;O).M015B	lipidomics	FA(24:1;O)
FA(24:1;O).M015B_year3	9	29.858594	6.68110714033208	29.421543	85.375376	FA(24:1;O).M015B	lipidomics	FA(24:1;O)
FA(24:1;O).M015B_year3	11	101.283868	6.50930063227465	55.163915	104.482121	FA(24:1;O).M015B	lipidomics	FA(24:1;O)
FA(24:5;O).M015B_year1	5	102.02116	7.39699025111858	8.965754	102.95619	FA(24:5;O).M015B	lipidomics	FA(24:5;O)
FA(24:5;O).M015B_year3	4	149.608434	6.07934524625925	36.704859	151.701747	FA(24:5;O).M015B	lipidomics	FA(24:5;O)
FA(24:5).M015B_year1	9	46.625705	8.03556906759641	45.116095	48.751937	FA(24:5).M015B	lipidomics	FA(24:5)
FA(24:5).M015B_year1	19	56.942947	6.76933190881425	56.694906	57.775715	FA(24:5).M015B	lipidomics	FA(24:5)
FA(24:5).M015B_year2	15	84.016072	7.57424475611339	80.437803	86.762101	FA(24:5).M015B	lipidomics	FA(24:5)
FA(24:5).M015B_year3	4	116.728533	6.38366999665676	103.579644	117.30709	FA(24:5).M015B	lipidomics	FA(24:5)
FA(24:5).M015B_year3	16	34.38385	6.43398304412856	33.713144	48.318512	FA(24:5).M015B	lipidomics	FA(24:5)
FA(24:6).M015B_year1	9	46.951275	6.11454857878581	45.116095	61.246416	FA(24:6).M015B	lipidomics	FA(24:6)
FA(24:6).M015B_year1	16	13.542659	6.29407924798013	8.908996	17.130705	FA(24:6).M015B	lipidomics	FA(24:6)
FA(24:6).M015B_year2	1	175.418483	6.35476070142541	62.810799	175.872732	FA(24:6).M015B	lipidomics	FA(24:6)
FA(24:6).M015B_year2	9	98.626446	6.74050981663563	96.578901	98.928374	FA(24:6).M015B	lipidomics	FA(24:6)
FA(24:6).M015B_year2	15	82.745985	6.60383558625673	79.402321	86.762101	FA(24:6).M015B	lipidomics	FA(24:6)
FA(24:6).M015B_year2	17	27.939875	6.33198898563637	26.039615	43.892731	FA(24:6).M015B	lipidomics	FA(24:6)
FA(26:5;O).M015B_year2	11	52.66614	6.13962137549988	31.555681	116.236057	FA(26:5;O).M015B	lipidomics	FA(26:5;O)
FA(26:5;O).M015B_year2	15	82.72066	6.22984650553959	72.560468	100.916606	FA(26:5;O).M015B	lipidomics	FA(26:5;O)
FA(26:5;O).M015B_year2	17	26.741708	6.193382038366	9.492271	35.216864	FA(26:5;O).M015B	lipidomics	FA(26:5;O)
FA(26:5;O).M015B_year3	1	155.57441	6.96537227414765	155.358565	159.01641	FA(26:5;O).M015B	lipidomics	FA(26:5;O)
FA(26:5;O).M015B_year3	3	143.478241	6.22501237690163	3.445143	158.170227	FA(26:5;O).M015B	lipidomics	FA(26:5;O)
FA(26:5;O).M015B_year3	9	82.684258	6.04836352919256	30.647774	86.086748	FA(26:5;O).M015B	lipidomics	FA(26:5;O)
Fructose_6-phosphate.M013A.8054_year2	4	102.949923	7.02355851480394	101.238168	104.761261	Fructose 6-phosphate.M013A.8054	metabolomics	Fructose 6-phosphate
Fructose_6-phosphate.M013A.8054_year2	12	28.450997	6.18574382400324	27.385959	89.933071	Fructose 6-phosphate.M013A.8054	metabolomics	Fructose 6-phosphate
Fructose_6-phosphate.M013A.8054_year3	19	50.48975	6.21159206821735	40.785258	53.734285	Fructose 6-phosphate.M013A.8054	metabolomics	Fructose 6-phosphate
Galactonic_acid.M013A.5209_year1	5	26.800479	6.15067596222192	24.568969	81.117513	Galactonic acid.M013A.5209	metabolomics	Galactonic acid
Galactonic_acid.M013A.5209_year2	18	42.471207	7.12656218600523	40.778911	46.355859	Galactonic acid.M013A.5209	metabolomics	Galactonic acid
Galactose.M013A.4469_year1	4	155.268584	6.64542597406508	153.676539	155.577514	Galactose.M013A.4469	metabolomics	Glucose
Galactose.M013A.4469_year1	7	37.858873	6.6738602086728	36.558878	39.93169	Galactose.M013A.4469	metabolomics	Glucose
Galactose.M013A.4469_year1	10	115.804801	6.59576475975227	3.369945	115.96738	Galactose.M013A.4469	metabolomics	Glucose
Galactose.M013A.4469_year2	3	32.402671	7.00674966512434	31.263231	80.022989	Galactose.M013A.4469	metabolomics	Glucose
Galactose.M013A.4469_year3	2	135.966729	6.64626899375376	96.477423	142.365291	Galactose.M013A.4469	metabolomics	Glucose
Gallic_acid.M013A.3628_year1	2	162.837931	6.24192803045118	162.560857	163.268163	Gallic acid.M013A.3628	metabolomics	Gallic acid
Gallic_acid.M013A.3628_year1	7	71.060329	6.1580404736174	27.460209	136.827652	Gallic acid.M013A.3628	metabolomics	Gallic acid
Gallic_acid.M013A.3628_year2	2	71.609877	6.27131173066489	52.94033	74.252026	Gallic acid.M013A.3628	metabolomics	Gallic acid
Gallic_acid.M013A.3628_year3	2	144.326084	6.46185191130281	143.198304	180.8362	Gallic acid.M013A.3628	metabolomics	Gallic acid
Gallic_acid.M013A.3628_year3	7	137.368166	6.06917445059569	34.278824	138.657034	Gallic acid.M013A.3628	metabolomics	Gallic acid
Gallic_acid.M013A.3628_year3	X	37.547981	6.66753779484232	35.84646	48.225236	Gallic acid.M013A.3628	metabolomics	Gallic acid
Gamma-glutamylalanine.M012A.2227_year1	2	162.751748	6.10068573808951	70.089177	162.989592	Gamma-glutamylalanine.M012A.2227	metabolomics	Gamma-glutamylalanine (+)
Gamma-glutamylalanine.M012A.2227_year1	5	81.630146	6.43019711690524	55.257838	89.236288	Gamma-glutamylalanine.M012A.2227	metabolomics	Gamma-glutamylalanine (+)
Gamma-glutamylalanine.M012A.2227_year1	10	75.550182	7.75691550629604	73.533762	75.976938	Gamma-glutamylalanine.M012A.2227	metabolomics	Gamma-glutamylalanine (+)
Gamma-glutamylalanine.M012A.2227_year1	12	57.016026	6.10534616361598	54.908358	58.37316	Gamma-glutamylalanine.M012A.2227	metabolomics	Gamma-glutamylalanine (+)
Gamma-glutamylalanine.M012A.2227_year1	19	58.618006	6.39502292968689	58.236916	61.25065	Gamma-glutamylalanine.M012A.2227	metabolomics	Gamma-glutamylalanine (+)
Gamma-glutamylalanine.M012A.2227_year2	6	35.827848	6.38086176042409	33.327679	149.46696	Gamma-glutamylalanine.M012A.2227	metabolomics	Gamma-glutamylalanine (+)
Gamma-glutamylalanine.M012A.2227_year2	8	78.401221	6.32105888247336	69.166561	79.938074	Gamma-glutamylalanine.M012A.2227	metabolomics	Gamma-glutamylalanine (+)
Gamma-glutamylalanine.M012A.2227_year2	10	75.368019	18.3173601497439	73.533762	75.685972	Gamma-glutamylalanine.M012A.2227	metabolomics	Gamma-glutamylalanine (+)
Gamma-glutamylalanine.M012A.2227_year3	3	90.03957	6.18458600766932	39.65463	90.483401	Gamma-glutamylalanine.M012A.2227	metabolomics	Gamma-glutamylalanine (+)
Gamma-glutamylalanine.M012A.2227_year3	10	73.739337	7.10061129292314	69.654085	76.851401	Gamma-glutamylalanine.M012A.2227	metabolomics	Gamma-glutamylalanine (+)
Gamma-glutamylalanine.M013A.6158_year1	1	36.507008	6.18383751038078	23.046249	174.381926	Gamma-glutamylalanine.M013A.6158	metabolomics	Gamma-glutamylalanine (-)
Gamma-glutamylalanine.M013A.6158_year1	3	65.644991	6.63647820425151	58.551704	75.974548	Gamma-glutamylalanine.M013A.6158	metabolomics	Gamma-glutamylalanine (-)
Gamma-glutamylalanine.M013A.6158_year1	10	75.48081	13.9808819780956	73.621045	75.976938	Gamma-glutamylalanine.M013A.6158	metabolomics	Gamma-glutamylalanine (-)
Gamma-glutamylalanine.M013A.6158_year2	10	75.368019	15.3790011190846	73.533762	75.685972	Gamma-glutamylalanine.M013A.6158	metabolomics	Gamma-glutamylalanine (-)
Gamma-glutamylalanine.M013A.6158_year2	16	76.390689	6.56927839772065	75.564066	78.482397	Gamma-glutamylalanine.M013A.6158	metabolomics	Gamma-glutamylalanine (-)
Gamma-glutamylalanine.M013A.6158_year2	19	51.308666	6.25430108579391	50.320729	54.293886	Gamma-glutamylalanine.M013A.6158	metabolomics	Gamma-glutamylalanine (-)
Gamma-glutamylcysteine.M012A.2726_year1	10	73.756368	11.6719921527293	70.868605	75.685972	Gamma-glutamylcysteine.M012A.2726	metabolomics	Gamma-glutamylcysteine
Gamma-glutamylcysteine.M012A.2726_year2	10	74.528983	8.9063528063285	73.473278	78.278766	Gamma-glutamylcysteine.M012A.2726	metabolomics	Gamma-glutamylcysteine
Gamma-glutamylcysteine.M012A.2726_year3	1	163.155504	6.12645732787698	11.640942	166.540911	Gamma-glutamylcysteine.M012A.2726	metabolomics	Gamma-glutamylcysteine
Gamma-glutamylcysteine.M012A.2726_year3	2	147.861009	7.48053811967294	147.558878	151.851684	Gamma-glutamylcysteine.M012A.2726	metabolomics	Gamma-glutamylcysteine
Gamma-glutamylcysteine.M012A.2726_year3	7	78.057419	6.57347864215594	25.971498	131.757587	Gamma-glutamylcysteine.M012A.2726	metabolomics	Gamma-glutamylcysteine
Gamma-glutamylcysteine.M012A.2726_year3	9	51.686739	6.18145941576434	51.376075	52.361597	Gamma-glutamylcysteine.M012A.2726	metabolomics	Gamma-glutamylcysteine
Gamma-glutamylcysteine.M012A.2726_year3	12	30.169473	6.93918951682723	27.660042	31.298346	Gamma-glutamylcysteine.M012A.2726	metabolomics	Gamma-glutamylcysteine
Gamma-linolenic_acid.M013A.8775_year1	1	16.769271	6.27696147469076	12.928016	92.890873	Gamma-linolenic acid.M013A.8775	metabolomics	Gamma-linolenic acid
Gamma-linolenic_acid.M013A.8775_year1	10	125.129675	6.79808725738649	91.083975	127.666268	Gamma-linolenic acid.M013A.8775	metabolomics	Gamma-linolenic acid
Gamma-linolenic_acid.M013A.8775_year1	18	69.215226	6.57093278278453	43.24693	74.15415	Gamma-linolenic acid.M013A.8775	metabolomics	Gamma-linolenic acid
Gentisic_acid.M013A.2802_year1	11	16.100116	6.58635988881995	10.353252	16.879792	Gentisic acid.M013A.2802	metabolomics	Gentisic acid
Gentisic_acid.M013A.2802_year1	12	80.518798	7.96972320491859	79.892611	80.696234	Gentisic acid.M013A.2802	metabolomics	Gentisic acid
Gentisic_acid.M013A.2802_year3	18	66.485288	6.05576987983901	50.900981	68.312394	Gentisic acid.M013A.2802	metabolomics	Gentisic acid
Glu-glu.M012A.3122_year1	10	75.260154	38.0255654727603	73.739337	75.48081	Glu-glu.M012A.3122	metabolomics	Glu-glu (+)
Glu-glu.M012A.3122_year1	12	103.97058	6.57486466511189	100.710082	104.621575	Glu-glu.M012A.3122	metabolomics	Glu-glu (+)
Glu-glu.M012A.3122_year1	18	83.884567	7.54783067359993	82.928353	86.450885	Glu-glu.M012A.3122	metabolomics	Glu-glu (+)
Glu-glu.M012A.3122_year2	10	75.345143	38.9243042939086	73.621045	75.48081	Glu-glu.M012A.3122	metabolomics	Glu-glu (+)
Glu-glu.M012A.3122_year2	13	98.7935	7.45144115818665	98.520876	103.325254	Glu-glu.M012A.3122	metabolomics	Glu-glu (+)
Glu-glu.M012A.3122_year2	15	70.646932	6.33070599538345	63.548015	71.668059	Glu-glu.M012A.3122	metabolomics	Glu-glu (+)
Glu-glu.M012A.3122_year2	18	85.519152	7.65867756777842	82.87746	86.450885	Glu-glu.M012A.3122	metabolomics	Glu-glu (+)
Glu-glu.M012A.3122_year3	6	37.116903	6.98778031021239	36.626337	77.189745	Glu-glu.M012A.3122	metabolomics	Glu-glu (+)
Glu-glu.M012A.3122_year3	10	74.433557	15.4755237023481	73.591837	75.48081	Glu-glu.M012A.3122	metabolomics	Glu-glu (+)
Glu-glu.M013A.8612_year1	5	36.034217	6.47077790763982	33.401047	37.428782	Glu-glu.M013A.8612	metabolomics	Glu-glu (-)
Glu-glu.M013A.8612_year1	10	75.213104	30.1186778795892	73.737934	75.48081	Glu-glu.M013A.8612	metabolomics	Glu-glu (-)
Glu-glu.M013A.8612_year1	11	90.126672	7.26747449485485	89.906179	92.159774	Glu-glu.M013A.8612	metabolomics	Glu-glu (-)
Glu-glu.M013A.8612_year1	13	40.200689	6.18810770644228	31.626384	41.442286	Glu-glu.M013A.8612	metabolomics	Glu-glu (-)
Glu-glu.M013A.8612_year2	4	155.443634	6.54211384302971	19.837658	155.853175	Glu-glu.M013A.8612	metabolomics	Glu-glu (-)
Glu-glu.M013A.8612_year2	10	75.368019	24.6738785226061	73.689672	75.48081	Glu-glu.M013A.8612	metabolomics	Glu-glu (-)
Glu-glu.M013A.8612_year2	11	8.124617	7.71925421320542	5.781676	11.701839	Glu-glu.M013A.8612	metabolomics	Glu-glu (-)
Glu-glu.M013A.8612_year2	13	100.215611	10.6631358578985	98.749018	101.391959	Glu-glu.M013A.8612	metabolomics	Glu-glu (-)
Glu-glu.M013A.8612_year2	14	31.482174	6.41445775809172	30.942542	79.503567	Glu-glu.M013A.8612	metabolomics	Glu-glu (-)
Glu-glu.M013A.8612_year3	2	156.206229	6.46069334825339	153.538136	158.089447	Glu-glu.M013A.8612	metabolomics	Glu-glu (-)
Glu-glu.M013A.8612_year3	8	53.103569	6.02353136838629	50.59258	82.098789	Glu-glu.M013A.8612	metabolomics	Glu-glu (-)
Glu-glu.M013A.8612_year3	9	116.057915	6.14287399645432	52.309244	118.698557	Glu-glu.M013A.8612	metabolomics	Glu-glu (-)
Glu-glu.M013A.8612_year3	10	74.044815	11.0124509013607	73.289717	75.685972	Glu-glu.M013A.8612	metabolomics	Glu-glu (-)
Glucaric_acid.M013A.5782_year1	10	30.680469	9.40529067773862	28.737591	32.770406	Glucaric acid.M013A.5782	metabolomics	Glucaric acid
Glucaric_acid.M013A.5782_year1	11	41.879194	6.05472330797646	11.216527	44.059158	Glucaric acid.M013A.5782	metabolomics	Glucaric acid
Glucaric_acid.M013A.5782_year2	7	127.26193	6.32070280264017	125.056668	128.34357	Glucaric acid.M013A.5782	metabolomics	Glucaric acid
Glucaric_acid.M013A.5782_year2	10	30.683723	7.38445838545667	29.13922	43.369224	Glucaric acid.M013A.5782	metabolomics	Glucaric acid
Glucaric_acid.M013A.5782_year2	12	116.749622	6.07906911305415	112.971142	117.214346	Glucaric acid.M013A.5782	metabolomics	Glucaric acid
Glucaric_acid.M013A.5782_year3	17	9.596132	6.13815976736103	9.476953	77.372481	Glucaric acid.M013A.5782	metabolomics	Glucaric acid
Gluconolactone.M013A.4309_year2	5	148.132619	6.10335083736157	21.412414	148.624975	Gluconolactone.M013A.4309	metabolomics	Gluconolactone
Gluconolactone.M013A.4309_year3	2	144.57449	7.0111610183951	143.807027	146.242969	Gluconolactone.M013A.4309	metabolomics	Gluconolactone
Glucosamine_6-phosphate.M012A.2858_year1	12	104.200163	6.51762670105062	5.230911	106.324885	Glucosamine 6-phosphate.M012A.2858	metabolomics	Glucosamine 6-phosphate (+)
Glucosamine_6-phosphate.M012A.2858_year3	1	38.136692	7.24394157640127	37.654716	41.695726	Glucosamine 6-phosphate.M012A.2858	metabolomics	Glucosamine 6-phosphate (+)
Glucosamine_6-phosphate.M012A.2858_year3	2	3.177758	6.17374483543711	3.177758	13.19604	Glucosamine 6-phosphate.M012A.2858	metabolomics	Glucosamine 6-phosphate (+)
Glucosamine_6-phosphate.M012A.2858_year3	13	111.102636	6.03318766041104	11.77142	112.644547	Glucosamine 6-phosphate.M012A.2858	metabolomics	Glucosamine 6-phosphate (+)
Glucosamine_6-phosphate.M013A.7977_year1	2	133.150413	6.56431799017547	129.142927	133.555333	Glucosamine 6-phosphate.M013A.7977	metabolomics	Glucosamine 6-phosphate (-)
Glucosamine.M012A.1545_year1	7	37.908287	6.63257453408776	37.434822	45.622369	Glucosamine.M012A.1545	metabolomics	Glucosamine
Glucosamine.M012A.1545_year1	X	10.8586	6.08603721117674	8.376982	101.358865	Glucosamine.M012A.1545	metabolomics	Glucosamine
Glucosamine.M012A.1545_year2	2	163.942919	6.02186639656244	26.36506	164.592972	Glucosamine.M012A.1545	metabolomics	Glucosamine
Glucosamine.M012A.1545_year2	3	79.494744	7.43782254000608	75.985936	81.09687	Glucosamine.M012A.1545	metabolomics	Glucosamine
Glucosamine.M012A.1545_year2	12	71.930904	6.01390454761271	16.647228	90.630597	Glucosamine.M012A.1545	metabolomics	Glucosamine
Glucosamine.M012A.1545_year2	12	102.169515	6.01762202675273	97.494517	102.536688	Glucosamine.M012A.1545	metabolomics	Glucosamine
Glucosamine.M012A.1545_year2	14	34.188146	6.55806201871016	33.573203	36.357172	Glucosamine.M012A.1545	metabolomics	Glucosamine
Glucosamine.M012A.1545_year3	1	133.092496	6.58291088317863	129.401392	134.183669	Glucosamine.M012A.1545	metabolomics	Glucosamine
Glucosamine.M012A.1545_year3	2	133.382825	7.14574047627321	131.73177	136.746589	Glucosamine.M012A.1545	metabolomics	Glucosamine
Glucose_6-phosphate.M013A.8052_year2	X	10.418937	6.09138118122645	6.983078	11.054029	Glucose 6-phosphate.M013A.8052	metabolomics	Glucose 6-phosphate
Glucose_6-phosphate.M013A.8052_year3	19	50.48595	6.72409753431483	45.481267	53.59573	Glucose 6-phosphate.M013A.8052	metabolomics	Glucose 6-phosphate
Glucuronic_acid.M013A.4970_year1	2	57.690033	6.8764161276399	56.96308	59.503524	Glucuronic acid.M013A.4970	metabolomics	Glucuronic acid
Glucuronic_acid.M013A.4970_year1	8	72.676341	6.75125097714538	71.816329	81.566117	Glucuronic acid.M013A.4970	metabolomics	Glucuronic acid
Glucuronic_acid.M013A.4970_year2	4	10.748341	6.28289293975998	9.594825	12.028674	Glucuronic acid.M013A.4970	metabolomics	Glucuronic acid
Glucuronolactone.M013A.4118_year1	19	8.78781	8.3960688458306	7.176721	10.021363	Glucuronolactone.M013A.4118	metabolomics	Glucuronolactone
Glucuronolactone.M013A.4118_year2	11	116.990346	6.02864764987066	88.176718	117.538297	Glucuronolactone.M013A.4118	metabolomics	Glucuronolactone
Glucuronolactone.M013A.4118_year3	X	14.58818	6.06200959467458	12.862801	35.873158	Glucuronolactone.M013A.4118	metabolomics	Glucuronolactone
Glutamate.M012A.904_year1	19	44.084827	7.50917136017254	38.780417	44.594284	Glutamate.M012A.904	metabolomics	Glutamate (+)
Glutamate.M012A.904_year2	19	40.237206	6.08737037619108	37.476679	53.293546	Glutamate.M012A.904	metabolomics	Glutamate (+)
Glutamate.M012A.904_year3	19	40.891012	6.60377842874104	40.753686	44.596408	Glutamate.M012A.904	metabolomics	Glutamate (+)
Glutamate.M013A.2656_year1	1	161.213784	6.1746758150543	79.036771	171.289573	Glutamate.M013A.2656	metabolomics	Glutamate (-)
Glutamate.M013A.2656_year1	6	96.773221	6.42415697025034	8.490796	98.172429	Glutamate.M013A.2656	metabolomics	Glutamate (-)
Glutamate.M013A.2656_year1	19	43.382758	7.95096001875528	38.752918	44.575707	Glutamate.M013A.2656	metabolomics	Glutamate (-)
Glutamate.M013A.2656_year2	13	4.883515	7.15532730860933	3.23841	6.663003	Glutamate.M013A.2656	metabolomics	Glutamate (-)
Glutamate.M013A.2656_year2	19	40.345336	6.34110576785884	38.780417	44.170662	Glutamate.M013A.2656	metabolomics	Glutamate (-)
Glutamate.M013A.2656_year3	11	68.584997	6.43675437261923	59.948418	70.116112	Glutamate.M013A.2656	metabolomics	Glutamate (-)
Glutamate.M013A.2656_year3	19	40.891012	6.77205313267707	40.698361	44.690202	Glutamate.M013A.2656	metabolomics	Glutamate (-)
Glutamine.M012A.1017_year1	19	31.205413	6.21727994886188	24.647677	54.922641	Glutamine.M012A.1017	metabolomics	Glutamine (+)
Glutamine.M012A.1017_year2	1	159.491752	7.02720376068665	21.661503	163.429831	Glutamine.M012A.1017	metabolomics	Glutamine (+)
Glutamine.M012A.1017_year2	1	188.529938	6.98760834697625	187.922139	189.238745	Glutamine.M012A.1017	metabolomics	Glutamine (+)
Glutamine.M012A.1017_year2	13	5.937591	7.28473644041796	3.618728	7.001203	Glutamine.M012A.1017	metabolomics	Glutamine (+)
Glutamine.M012A.1017_year2	19	16.824181	6.23231496750147	14.316657	24.069097	Glutamine.M012A.1017	metabolomics	Glutamine (+)
Glutamine.M012A.1017_year2	X	144.140548	6.00879181004562	143.189644	167.01134	Glutamine.M012A.1017	metabolomics	Glutamine (+)
Glutamine.M012A.1017_year3	1	128.845048	7.46548424020414	125.034089	129.563235	Glutamine.M012A.1017	metabolomics	Glutamine (+)
Glutamine.M012A.1017_year3	3	52.945988	6.37524744615545	28.375455	123.044429	Glutamine.M012A.1017	metabolomics	Glutamine (+)
Glutamine.M013A.2566_year1	3	125.610342	6.64167093785036	123.644054	125.840623	Glutamine.M013A.2566	metabolomics	Glutamine (-)
Glutamine.M013A.2566_year1	14	61.528913	7.26440458425722	60.319703	63.047471	Glutamine.M013A.2566	metabolomics	Glutamine (-)
Glutamine.M013A.2566_year1	18	57.521072	7.76749860199181	57.2611	58.53159	Glutamine.M013A.2566	metabolomics	Glutamine (-)
Glutamine.M013A.2566_year1	19	41.494706	6.93166354035763	4.251147	43.143493	Glutamine.M013A.2566	metabolomics	Glutamine (-)
Glutamine.M013A.2566_year2	3	18.368732	7.48414653090519	14.592086	19.055539	Glutamine.M013A.2566	metabolomics	Glutamine (-)
Glutathione.M012A.3542_year1	3	104.043322	7.16575009818993	101.311056	104.977861	Glutathione.M012A.3542	metabolomics	Glutathione
Glutathione.M012A.3542_year1	5	77.019223	6.43413150955929	76.468325	90.948957	Glutathione.M012A.3542	metabolomics	Glutathione
Glutathione.M012A.3542_year1	14	31.629693	6.8550043087998	28.600423	33.554371	Glutathione.M012A.3542	metabolomics	Glutathione
Glutathione.M012A.3542_year2	4	31.44026	6.16715404912254	28.52631	127.388363	Glutathione.M012A.3542	metabolomics	Glutathione
Glutathione.M012A.3542_year2	10	78.167617	6.56048417637736	73.533762	80.283508	Glutathione.M012A.3542	metabolomics	Glutathione
Glutathione.M012A.3542_year3	10	126.898595	6.29589046579663	115.366799	127.388876	Glutathione.M012A.3542	metabolomics	Glutathione
Glutathione.M012A.3542_year3	13	21.430798	6.45674171550108	20.190431	24.357137	Glutathione.M012A.3542	metabolomics	Glutathione
Gly-asn.M013A.4622_year1	6	128.547249	8.10273580271967	127.873618	131.585517	Gly-asn.M013A.4622	metabolomics	Gly-asn
Gly-asn.M013A.4622_year1	13	118.321647	6.06981527631347	116.914919	119.631643	Gly-asn.M013A.4622	metabolomics	Gly-asn
Gly-asn.M013A.4622_year1	14	103.793429	6.06805253424336	22.760944	106.115388	Gly-asn.M013A.4622	metabolomics	Gly-asn
Gly-asn.M013A.4622_year2	6	128.633332	9.64972951305961	128.045047	131.952301	Gly-asn.M013A.4622	metabolomics	Gly-asn
Gly-asn.M013A.4622_year2	16	78.939578	6.13035090942104	78.35464	82.532899	Gly-asn.M013A.4622	metabolomics	Gly-asn
Gly-asn.M013A.4622_year3	7	134.677978	6.10215306006504	127.27603	137.734443	Gly-asn.M013A.4622	metabolomics	Gly-asn
Gly-asn.M013A.4622_year3	11	112.79095	6.4055754700794	111.913221	113.567158	Gly-asn.M013A.4622	metabolomics	Gly-asn
Gly-asn.M013A.4622_year3	15	101.068134	6.62717921302489	93.238465	101.852171	Gly-asn.M013A.4622	metabolomics	Gly-asn
Gly-asp.M012A.1741_year1	7	93.956533	7.66720664255931	90.067542	101.622808	Gly-asp.M012A.1741	metabolomics	Gly-asp
Gly-asp.M012A.1741_year1	X	126.196615	6.18107931868112	86.396454	128.085137	Gly-asp.M012A.1741	metabolomics	Gly-asp
Gly-asp.M012A.1741_year2	4	135.4204	6.09906489876518	56.642401	138.050114	Gly-asp.M012A.1741	metabolomics	Gly-asp
Gly-asp.M012A.1741_year2	9	45.168208	6.77486230205049	42.741117	85.213687	Gly-asp.M012A.1741	metabolomics	Gly-asp
Gly-asp.M012A.1741_year2	16	75.400089	6.43917690442529	74.076571	89.629586	Gly-asp.M012A.1741	metabolomics	Gly-asp
Gly-glu.M012A.2004_year1	1	159.523567	7.1170989899104	158.932589	159.85483	Gly-glu.M012A.2004	metabolomics	Gly-glu (+)
Gly-glu.M012A.2004_year1	10	74.044815	10.1672827679741	73.533762	75.685972	Gly-glu.M012A.2004	metabolomics	Gly-glu (+)
Gly-glu.M012A.2004_year2	2	44.186302	6.34960290363462	43.530969	50.416533	Gly-glu.M012A.2004	metabolomics	Gly-glu (+)
Gly-glu.M012A.2004_year2	5	88.315976	6.46627568603241	81.06734	117.669715	Gly-glu.M012A.2004	metabolomics	Gly-glu (+)
Gly-glu.M012A.2004_year2	10	73.737934	13.3700401000042	70.868605	75.685972	Gly-glu.M012A.2004	metabolomics	Gly-glu (+)
Gly-glu.M012A.2004_year3	10	74.685454	8.5631965454739	71.193268	76.330833	Gly-glu.M012A.2004	metabolomics	Gly-glu (+)
Gly-glu.M012A.2004_year3	10	104.634549	7.13421475415806	99.257649	109.337941	Gly-glu.M012A.2004	metabolomics	Gly-glu (+)
Gly-glu.M013A.5492_year1	2	69.278574	6.46703975792567	69.095026	74.963237	Gly-glu.M013A.5492	metabolomics	Gly-glu (-)
Gly-glu.M013A.5492_year1	10	75.368019	10.8466093999928	69.790297	75.970065	Gly-glu.M013A.5492	metabolomics	Gly-glu (-)
Gly-glu.M013A.5492_year1	10	125.848423	6.09011378360415	115.948176	130.383717	Gly-glu.M013A.5492	metabolomics	Gly-glu (-)
Gly-glu.M013A.5492_year1	12	8.49203	7.07125923778441	8.283839	8.900719	Gly-glu.M013A.5492	metabolomics	Gly-glu (-)
Gly-glu.M013A.5492_year1	17	4.495065	6.32889234936637	3.126203	87.727353	Gly-glu.M013A.5492	metabolomics	Gly-glu (-)
Gly-glu.M013A.5492_year2	4	53.18064	7.28021460729418	46.397007	53.997851	Gly-glu.M013A.5492	metabolomics	Gly-glu (-)
Gly-glu.M013A.5492_year2	5	85.912134	7.64921220728873	80.868658	89.586093	Gly-glu.M013A.5492	metabolomics	Gly-glu (-)
Gly-glu.M013A.5492_year2	10	75.368019	12.010686015237	73.061352	75.685972	Gly-glu.M013A.5492	metabolomics	Gly-glu (-)
Gly-glu.M013A.5492_year2	14	45.263399	6.37843116941426	39.164113	46.065635	Gly-glu.M013A.5492	metabolomics	Gly-glu (-)
Gly-glu.M013A.5492_year2	19	28.716736	6.19936027586339	8.9748	30.748566	Gly-glu.M013A.5492	metabolomics	Gly-glu (-)
Gly-glu.M013A.5492_year3	10	74.666773	7.67669239684992	73.533762	76.084244	Gly-glu.M013A.5492	metabolomics	Gly-glu (-)
Gly-glu.M013A.5492_year3	13	104.632572	6.12526877162335	72.589546	107.41417	Gly-glu.M013A.5492	metabolomics	Gly-glu (-)
Gly-his.M012A.2118_year1	4	141.509274	14.3694324105831	141.192033	141.74952	Gly-his.M012A.2118	metabolomics	Gly-his (+)
Gly-his.M012A.2118_year1	16	25.295888	6.38132085956092	22.13579	62.052627	Gly-his.M012A.2118	metabolomics	Gly-his (+)
Gly-his.M012A.2118_year2	4	141.561334	9.51789125296	141.192033	141.77353	Gly-his.M012A.2118	metabolomics	Gly-his (+)
Gly-his.M012A.2118_year2	16	75.400089	6.30579705050337	69.653563	84.584436	Gly-his.M012A.2118	metabolomics	Gly-his (+)
Gly-his.M012A.2118_year3	3	50.759522	7.22527089362918	50.665011	51.645692	Gly-his.M012A.2118	metabolomics	Gly-his (+)
Gly-his.M012A.2118_year3	4	149.546291	7.1319749710025	127.627681	150.023904	Gly-his.M012A.2118	metabolomics	Gly-his (+)
Gly-his.M012A.2118_year3	5	29.179253	6.2741020352051	21.822667	131.005183	Gly-his.M012A.2118	metabolomics	Gly-his (+)
Gly-his.M012A.2118_year3	14	46.036224	6.82474854597033	35.085083	46.799302	Gly-his.M012A.2118	metabolomics	Gly-his (+)
Gly-his.M013A.5815_year1	4	141.561334	17.5165703375233	141.192033	141.77353	Gly-his.M013A.5815	metabolomics	Gly-his (-)
Gly-his.M013A.5815_year2	2	137.004014	6.80837148163088	135.714128	144.673617	Gly-his.M013A.5815	metabolomics	Gly-his (-)
Gly-his.M013A.5815_year2	4	141.561334	8.09682243951729	141.165979	142.472783	Gly-his.M013A.5815	metabolomics	Gly-his (-)
Gly-his.M013A.5815_year2	5	66.69094	6.97718615815987	30.795794	71.947841	Gly-his.M013A.5815	metabolomics	Gly-his (-)
Gly-his.M013A.5815_year3	5	28.058816	8.77378125611627	27.247802	29.181806	Gly-his.M013A.5815	metabolomics	Gly-his (-)
Gly-phe.M012A.2269_year2	1	136.071258	7.00540395601695	134.11295	191.000331	Gly-phe.M012A.2269	metabolomics	Gly-phe
Gly-phe.M012A.2269_year2	2	23.039839	6.51461132148721	19.808905	24.838533	Gly-phe.M012A.2269	metabolomics	Gly-phe
Gly-phe.M012A.2269_year2	8	106.78792	6.36963652925861	104.775943	107.789646	Gly-phe.M012A.2269	metabolomics	Gly-phe
Gly-phe.M012A.2269_year3	19	28.307924	6.16053130558979	6.436076	30.978325	Gly-phe.M012A.2269	metabolomics	Gly-phe
Gly-ser.M013A.3201_year1	6	90.865322	6.13800314036416	82.795617	92.666615	Gly-ser.M013A.3201	metabolomics	Gly-ser
Gly-ser.M013A.3201_year1	11	117.415307	6.58130138697233	117.002345	120.633537	Gly-ser.M013A.3201	metabolomics	Gly-ser
Gly-ser.M013A.3201_year2	3	123.497117	6.31494006077181	19.137602	125.861352	Gly-ser.M013A.3201	metabolomics	Gly-ser
Gly-ser.M013A.3201_year2	13	104.354234	7.78891193468687	103.062929	105.821577	Gly-ser.M013A.3201	metabolomics	Gly-ser
Gly-ser.M013A.3201_year3	2	77.195831	6.99061670518118	77.193257	77.594574	Gly-ser.M013A.3201	metabolomics	Gly-ser
Gly-ser.M013A.3201_year3	8	110.646394	6.73580485940944	31.076158	111.691624	Gly-ser.M013A.3201	metabolomics	Gly-ser
Gly-ser.M013A.3201_year3	11	68.999049	8.34661737896407	67.219802	69.865789	Gly-ser.M013A.3201	metabolomics	Gly-ser
Glyceraldehyde_3-p.M013A.3645_year2	8	107.892646	6.25466863487281	106.97572	112.883498	Glyceraldehyde 3-p.M013A.3645	metabolomics	Glyceraldehyde 3-p
Glyceraldehyde_3-p.M013A.3645_year3	19	36.170136	7.1381755094088	32.584017	37.813993	Glyceraldehyde 3-p.M013A.3645	metabolomics	Glyceraldehyde 3-p
Glycerol_2-phosphate.M013A.3842_year1	1	176.245733	7.49978969454463	174.552353	181.957026	Glycerol 2-phosphate.M013A.3842	metabolomics	Glycerol 2-phosphate
Glycerol_2-phosphate.M013A.3842_year1	5	140.346277	6.17628893319577	116.80772	144.793493	Glycerol 2-phosphate.M013A.3842	metabolomics	Glycerol 2-phosphate
Glycerol_2-phosphate.M013A.3842_year2	5	74.257917	7.76754608461845	67.842128	75.892302	Glycerol 2-phosphate.M013A.3842	metabolomics	Glycerol 2-phosphate
Glycerol_2-phosphate.M013A.3842_year2	9	101.568205	6.30793334871565	34.689003	102.905214	Glycerol 2-phosphate.M013A.3842	metabolomics	Glycerol 2-phosphate
Glycerol_2-phosphate.M013A.3842_year2	11	85.826859	6.86188665391986	83.293973	88.208302	Glycerol 2-phosphate.M013A.3842	metabolomics	Glycerol 2-phosphate
Glycerol_2-phosphate.M013A.3842_year2	X	47.00924	7.38491094620991	35.84646	52.18046	Glycerol 2-phosphate.M013A.3842	metabolomics	Glycerol 2-phosphate
Glycerol_2-phosphate.M013A.3842_year2	X	142.198319	6.2686280556855	141.623707	142.475563	Glycerol 2-phosphate.M013A.3842	metabolomics	Glycerol 2-phosphate
Glycerol_3-phosphate.M012A.1381_year1	3	65.599655	6.07137198533862	38.977911	75.60312	Glycerol 3-phosphate.M012A.1381	metabolomics	Glycerol 3-Phosphate (+)
Glycerol_3-phosphate.M012A.1381_year1	8	93.457445	7.77462983486469	92.343846	95.204049	Glycerol 3-phosphate.M012A.1381	metabolomics	Glycerol 3-Phosphate (+)
Glycerol_3-phosphate.M012A.1381_year1	10	75.48081	15.6535079258595	74.891692	75.976938	Glycerol 3-phosphate.M012A.1381	metabolomics	Glycerol 3-Phosphate (+)
Glycerol_3-phosphate.M012A.1381_year2	1	74.016814	6.26076774107962	51.842872	185.744909	Glycerol 3-phosphate.M012A.1381	metabolomics	Glycerol 3-Phosphate (+)
Glycerol_3-phosphate.M012A.1381_year2	3	133.087074	6.24076326824523	68.240568	137.534158	Glycerol 3-phosphate.M012A.1381	metabolomics	Glycerol 3-Phosphate (+)
Glycerol_3-phosphate.M012A.1381_year2	4	155.354052	6.19631345675017	154.999467	156.099791	Glycerol 3-phosphate.M012A.1381	metabolomics	Glycerol 3-Phosphate (+)
Glycerol_3-phosphate.M012A.1381_year2	10	75.556275	13.9125515473888	75.368019	75.685972	Glycerol 3-phosphate.M012A.1381	metabolomics	Glycerol 3-Phosphate (+)
Glycerol_3-phosphate.M012A.1381_year2	19	30.826933	6.41599885078122	28.284233	31.03573	Glycerol 3-phosphate.M012A.1381	metabolomics	Glycerol 3-Phosphate (+)
Glycerol_3-phosphate.M012A.1381_year3	9	57.710947	6.16038680345837	55.286748	94.702301	Glycerol 3-phosphate.M012A.1381	metabolomics	Glycerol 3-Phosphate (+)
GLYCEROL_3-PHOSPHATE.M013A.3843_year1	8	93.457445	7.45636908217924	92.343846	106.250559	GLYCEROL 3-PHOSPHATE.M013A.3843	metabolomics	Glycerol 3-Phosphate (-)
GLYCEROL_3-PHOSPHATE.M013A.3843_year1	10	75.713168	18.7460908619769	74.891692	75.976938	GLYCEROL 3-PHOSPHATE.M013A.3843	metabolomics	Glycerol 3-Phosphate (-)
GLYCEROL_3-PHOSPHATE.M013A.3843_year1	10	118.214536	6.04661854368717	114.89286	118.765191	GLYCEROL 3-PHOSPHATE.M013A.3843	metabolomics	Glycerol 3-Phosphate (-)
GLYCEROL_3-PHOSPHATE.M013A.3843_year1	13	11.758695	6.83262910705589	11.201191	15.89769	GLYCEROL 3-PHOSPHATE.M013A.3843	metabolomics	Glycerol 3-Phosphate (-)
GLYCEROL_3-PHOSPHATE.M013A.3843_year2	1	74.016814	7.13723924199661	51.913354	184.349198	GLYCEROL 3-PHOSPHATE.M013A.3843	metabolomics	Glycerol 3-Phosphate (-)
GLYCEROL_3-PHOSPHATE.M013A.3843_year2	4	155.320476	6.57201893121751	133.265375	156.124594	GLYCEROL 3-PHOSPHATE.M013A.3843	metabolomics	Glycerol 3-Phosphate (-)
GLYCEROL_3-PHOSPHATE.M013A.3843_year2	10	75.617216	15.8160158964111	75.368019	75.685972	GLYCEROL 3-PHOSPHATE.M013A.3843	metabolomics	Glycerol 3-Phosphate (-)
GLYCEROL_3-PHOSPHATE.M013A.3843_year2	19	30.826933	6.24201372179808	30.62413	31.03573	GLYCEROL 3-PHOSPHATE.M013A.3843	metabolomics	Glycerol 3-Phosphate (-)
GLYCEROL_3-PHOSPHATE.M013A.3843_year3	8	92.343846	6.31441456434546	26.360073	105.750777	GLYCEROL 3-PHOSPHATE.M013A.3843	metabolomics	Glycerol 3-Phosphate (-)
Glycerophosphocholine.M012A.3011_year1	10	63.392096	6.29379781428234	14.829454	120.437282	Glycerophosphocholine.M012A.3011	metabolomics	Glycerophosphocholine
Glycerophosphocholine.M012A.3011_year2	5	74.257917	7.70718358292445	72.403974	75.950999	Glycerophosphocholine.M012A.3011	metabolomics	Glycerophosphocholine
Glycerophosphocholine.M012A.3011_year2	9	101.554295	6.14942686403055	70.742286	105.346543	Glycerophosphocholine.M012A.3011	metabolomics	Glycerophosphocholine
Glycerophosphocholine.M012A.3011_year2	11	85.826859	6.2875021962844	19.795686	88.508304	Glycerophosphocholine.M012A.3011	metabolomics	Glycerophosphocholine
Glycerophosphocholine.M012A.3011_year2	X	46.991562	7.67345110583935	35.84646	47.104481	Glycerophosphocholine.M012A.3011	metabolomics	Glycerophosphocholine
Glycerophosphocholine.M012A.3011_year3	10	53.870889	6.38641774744408	43.926613	60.743795	Glycerophosphocholine.M012A.3011	metabolomics	Glycerophosphocholine
Glycine.M012A.30_year1	2	23.781866	6.866866381935	19.867735	24.548047	Glycine.M012A.30	metabolomics	Glycine (+)
Glycine.M012A.30_year1	4	13.248958	6.01419874502517	5.292079	156.030513	Glycine.M012A.30	metabolomics	Glycine (+)
Glycine.M012A.30_year1	17	3.86667	7.95555790366152	3.126203	6.974826	Glycine.M012A.30	metabolomics	Glycine (+)
Glycine.M012A.30_year1	19	29.156233	8.5200699898617	28.495871	30.653628	Glycine.M012A.30	metabolomics	Glycine (+)
Glycine.M012A.30_year2	1	153.04792	6.29478190239377	13.510986	154.09017	Glycine.M012A.30	metabolomics	Glycine (+)
Glycine.M012A.30_year2	8	117.773017	6.95780898655945	116.167895	121.039917	Glycine.M012A.30	metabolomics	Glycine (+)
Glycine.M012A.30_year2	15	86.606303	6.27573461373351	85.715329	101.728911	Glycine.M012A.30	metabolomics	Glycine (+)
Glycine.M012A.30_year2	17	3.219401	6.15714430985288	3.126203	45.700045	Glycine.M012A.30	metabolomics	Glycine (+)
Glycine.M012A.30_year2	19	29.244227	6.68542734109081	27.893632	30.978325	Glycine.M012A.30	metabolomics	Glycine (+)
Glycine.M012A.30_year2	X	16.580277	7.09925084331039	12.862801	16.864124	Glycine.M012A.30	metabolomics	Glycine (+)
Glycine.M012A.30_year3	1	128.713653	6.00270960483852	14.313591	154.09017	Glycine.M012A.30	metabolomics	Glycine (+)
Glycine.M013A.222_year1	7	83.52865	8.21912946844558	80.262507	90.307899	Glycine.M013A.222	metabolomics	Glycine (-)
Glycine.M013A.222_year1	16	85.049104	6.54224747010841	80.65508	86.355969	Glycine.M013A.222	metabolomics	Glycine (-)
Glycine.M013A.222_year1	17	4.413241	6.61496507407995	3.126203	6.062812	Glycine.M013A.222	metabolomics	Glycine (-)
Glycine.M013A.222_year2	3	104.475617	6.26276203776208	82.132607	107.562218	Glycine.M013A.222	metabolomics	Glycine (-)
Glycine.M013A.222_year2	19	30.212398	6.59769796423061	28.495871	30.902165	Glycine.M013A.222	metabolomics	Glycine (-)
Glycine.M013A.222_year2	X	154.177491	6.64980189247369	152.165539	159.198954	Glycine.M013A.222	metabolomics	Glycine (-)
Glycine.M013A.222_year3	11	104.990375	6.19974916421093	80.325792	107.826926	Glycine.M013A.222	metabolomics	Glycine (-)
Guanidinosuccinic_acid.M012A.1442_year1	2	34.962386	8.81147577240562	31.312106	35.531047	Guanidinosuccinic acid.M012A.1442	metabolomics	Guanidinosuccinic acid (+)
Guanidinosuccinic_acid.M012A.1442_year1	6	3.302852	6.41605482112758	3.050998	112.713782	Guanidinosuccinic acid.M012A.1442	metabolomics	Guanidinosuccinic acid (+)
Guanidinosuccinic_acid.M012A.1442_year1	19	30.62413	6.36234532466351	27.47016	55.723028	Guanidinosuccinic acid.M012A.1442	metabolomics	Guanidinosuccinic acid (+)
Guanidinosuccinic_acid.M012A.1442_year2	2	35.09408	9.74493202665795	32.459993	38.459327	Guanidinosuccinic acid.M012A.1442	metabolomics	Guanidinosuccinic acid (+)
Guanidinosuccinic_acid.M012A.1442_year2	9	33.467469	6.24544864899913	14.532864	109.472298	Guanidinosuccinic acid.M012A.1442	metabolomics	Guanidinosuccinic acid (+)
Guanidinosuccinic_acid.M012A.1442_year3	1	153.326796	6.25315632229154	142.793747	155.540841	Guanidinosuccinic acid.M012A.1442	metabolomics	Guanidinosuccinic acid (+)
Guanidinosuccinic_acid.M012A.1442_year3	2	28.279283	7.86792361070609	26.610549	38.535401	Guanidinosuccinic acid.M012A.1442	metabolomics	Guanidinosuccinic acid (+)
Guanidinosuccinic_acid.M012A.1442_year3	4	105.77646	6.19793010848925	56.434428	149.96512	Guanidinosuccinic acid.M012A.1442	metabolomics	Guanidinosuccinic acid (+)
Guanidinosuccinic_acid.M012A.1442_year3	13	67.716716	6.47893359041196	46.631069	71.159778	Guanidinosuccinic acid.M012A.1442	metabolomics	Guanidinosuccinic acid (+)
Guanidinosuccinic_acid.M013A.3904_year1	2	32.774631	8.68890457665012	29.511954	35.340912	Guanidinosuccinic acid.M013A.3904	metabolomics	Guanidinosuccinic acid (-)
Guanidinosuccinic_acid.M013A.3904_year1	19	31.851023	7.69006426770472	26.665602	32.403259	Guanidinosuccinic acid.M013A.3904	metabolomics	Guanidinosuccinic acid (-)
Guanidinosuccinic_acid.M013A.3904_year2	2	35.447662	7.44889548499901	34.89942	165.324903	Guanidinosuccinic acid.M013A.3904	metabolomics	Guanidinosuccinic acid (-)
Guanidinosuccinic_acid.M013A.3904_year2	9	14.56096	7.68637669635404	14.427265	26.6202	Guanidinosuccinic acid.M013A.3904	metabolomics	Guanidinosuccinic acid (-)
Guanidinosuccinic_acid.M013A.3904_year3	3	153.937346	6.42890184795118	153.024723	155.426896	Guanidinosuccinic acid.M013A.3904	metabolomics	Guanidinosuccinic acid (-)
Guanidoacetic_acid.M012A.382_year1	1	151.63509	6.03480922986219	16.148421	157.601412	Guanidoacetic acid.M012A.382	metabolomics	Guanidoacetic acid (+)
Guanidoacetic_acid.M012A.382_year1	2	102.665341	6.61193821541656	101.949593	106.264533	Guanidoacetic acid.M012A.382	metabolomics	Guanidoacetic acid (+)
Guanidoacetic_acid.M012A.382_year1	2	118.823432	13.809332376597	118.316538	122.059526	Guanidoacetic acid.M012A.382	metabolomics	Guanidoacetic acid (+)
Guanidoacetic_acid.M012A.382_year1	2	163.075891	6.10523687255412	161.737222	165.446254	Guanidoacetic acid.M012A.382	metabolomics	Guanidoacetic acid (+)
Guanidoacetic_acid.M012A.382_year1	4	81.379488	8.23876379409015	77.592662	82.355639	Guanidoacetic acid.M012A.382	metabolomics	Guanidoacetic acid (+)
Guanidoacetic_acid.M012A.382_year1	4	137.171098	12.3234353956355	136.81207	138.310944	Guanidoacetic acid.M012A.382	metabolomics	Guanidoacetic acid (+)
Guanidoacetic_acid.M012A.382_year1	8	105.801871	6.28474895987859	65.740029	107.574908	Guanidoacetic acid.M012A.382	metabolomics	Guanidoacetic acid (+)
Guanidoacetic_acid.M012A.382_year1	10	80.385827	8.48926915840627	78.278766	82.172427	Guanidoacetic acid.M012A.382	metabolomics	Guanidoacetic acid (+)
Guanidoacetic_acid.M012A.382_year1	11	69.865789	6.29247259252783	18.804708	76.773174	Guanidoacetic acid.M012A.382	metabolomics	Guanidoacetic acid (+)
Guanidoacetic_acid.M012A.382_year1	16	60.397451	7.93991995685048	60.002488	62.11882	Guanidoacetic acid.M012A.382	metabolomics	Guanidoacetic acid (+)
Guanidoacetic_acid.M012A.382_year1	17	72.106034	6.18783262575383	12.798343	77.984273	Guanidoacetic acid.M012A.382	metabolomics	Guanidoacetic acid (+)
Guanidoacetic_acid.M012A.382_year1	18	82.501975	8.21484607344192	82.137697	83.793987	Guanidoacetic acid.M012A.382	metabolomics	Guanidoacetic acid (+)
Guanidoacetic_acid.M012A.382_year2	1	156.563089	6.2251402904663	154.679445	158.0497	Guanidoacetic acid.M012A.382	metabolomics	Guanidoacetic acid (+)
Guanidoacetic_acid.M012A.382_year2	2	119.897961	9.78775545481371	117.823887	120.973526	Guanidoacetic acid.M012A.382	metabolomics	Guanidoacetic acid (+)
Guanidoacetic_acid.M012A.382_year2	4	57.106386	8.11193352368139	49.769291	57.890686	Guanidoacetic acid.M012A.382	metabolomics	Guanidoacetic acid (+)
Guanidoacetic_acid.M012A.382_year2	4	78.681609	6.83145313499675	66.879059	82.395878	Guanidoacetic acid.M012A.382	metabolomics	Guanidoacetic acid (+)
Guanidoacetic_acid.M012A.382_year2	4	138.035104	6.17454343409084	136.950516	140.112166	Guanidoacetic acid.M012A.382	metabolomics	Guanidoacetic acid (+)
Guanidoacetic_acid.M012A.382_year2	12	21.315068	6.13713420725674	12.580465	74.940339	Guanidoacetic acid.M012A.382	metabolomics	Guanidoacetic acid (+)
Guanidoacetic_acid.M012A.382_year2	18	84.229104	6.58695269174531	83.7441	90.618667	Guanidoacetic acid.M012A.382	metabolomics	Guanidoacetic acid (+)
Guanidoacetic_acid.M012A.382_year3	16	58.150714	6.66202130153937	56.743421	59.540848	Guanidoacetic acid.M012A.382	metabolomics	Guanidoacetic acid (+)
Guanidoacetic_acid.M013A.1135_year1	2	70.034914	6.23892587686897	69.275301	71.514207	Guanidoacetic acid.M013A.1135	metabolomics	Guanidoacetic acid (-)
Guanidoacetic_acid.M013A.1135_year1	2	118.751877	13.0601398871828	118.676099	124.251206	Guanidoacetic acid.M013A.1135	metabolomics	Guanidoacetic acid (-)
Guanidoacetic_acid.M013A.1135_year1	2	155.933175	6.02700653889037	142.08189	168.933567	Guanidoacetic acid.M013A.1135	metabolomics	Guanidoacetic acid (-)
Guanidoacetic_acid.M013A.1135_year1	7	15.903267	6.0660454867599	11.396794	114.68362	Guanidoacetic acid.M013A.1135	metabolomics	Guanidoacetic acid (-)
Guanidoacetic_acid.M013A.1135_year1	18	82.491859	6.03251198277484	81.55381	85.154525	Guanidoacetic acid.M013A.1135	metabolomics	Guanidoacetic acid (-)
Guanidoacetic_acid.M013A.1135_year2	2	118.751877	12.035065432514	118.316538	121.968775	Guanidoacetic acid.M013A.1135	metabolomics	Guanidoacetic acid (-)
Guanidoacetic_acid.M013A.1135_year2	5	29.181806	6.05894837912255	28.405237	150.207552	Guanidoacetic acid.M013A.1135	metabolomics	Guanidoacetic acid (-)
Guanidoacetic_acid.M013A.1135_year2	6	115.157092	6.47994156144257	112.31733	115.512955	Guanidoacetic acid.M013A.1135	metabolomics	Guanidoacetic acid (-)
Guanidoacetic_acid.M013A.1135_year2	10	110.859487	6.8457784220089	99.172432	120.153291	Guanidoacetic acid.M013A.1135	metabolomics	Guanidoacetic acid (-)
Guanidoacetic_acid.M013A.1135_year2	14	55.078768	6.14460179555496	49.049561	56.100104	Guanidoacetic acid.M013A.1135	metabolomics	Guanidoacetic acid (-)
Guanidoacetic_acid.M013A.1135_year3	2	50.805154	6.26651289232397	50.539081	179.758752	Guanidoacetic acid.M013A.1135	metabolomics	Guanidoacetic acid (-)
Guanidoacetic_acid.M013A.1135_year3	4	13.302141	6.01307744420983	11.048673	151.342126	Guanidoacetic acid.M013A.1135	metabolomics	Guanidoacetic acid (-)
Guanidoacetic_acid.M013A.1135_year3	5	151.558581	7.48734402656176	119.138502	151.65785	Guanidoacetic acid.M013A.1135	metabolomics	Guanidoacetic acid (-)
Guanidoacetic_acid.M013A.1135_year3	16	58.480679	6.50563668285871	54.515809	60.002488	Guanidoacetic acid.M013A.1135	metabolomics	Guanidoacetic acid (-)
Guanidoacetic_acid.M013A.1135_year3	17	63.185401	6.14106951085043	53.179577	74.031096	Guanidoacetic acid.M013A.1135	metabolomics	Guanidoacetic acid (-)
Guanosine.M012A.3196_year1	14	50.584558	8.31428145141266	49.475765	54.470705	Guanosine.M012A.3196	metabolomics	Guanosine (+)
Guanosine.M012A.3196_year2	4	140.701282	6.48725466015227	78.171462	142.350005	Guanosine.M012A.3196	metabolomics	Guanosine (+)
Guanosine.M012A.3196_year2	5	7.098239	6.06566230912568	4.907387	57.784984	Guanosine.M012A.3196	metabolomics	Guanosine (+)
Guanosine.M012A.3196_year2	14	50.952295	7.7141321091418	49.375617	54.460583	Guanosine.M012A.3196	metabolomics	Guanosine (+)
Guanosine.M012A.3196_year3	14	54.014189	9.05600849650075	49.475765	54.470335	Guanosine.M012A.3196	metabolomics	Guanosine (+)
Guanosine.M013A.8851.8852_year2	7	81.020803	7.18732492699919	78.743752	81.620649	Guanosine.M013A.8851.8852	metabolomics	Guanosine (-)
Guanosine.M013A.8851.8852_year2	8	112.86025	7.01504283729982	112.790405	116.425583	Guanosine.M013A.8851.8852	metabolomics	Guanosine (-)
Guanosine.M013A.8851.8852_year3	1	127.611095	6.64647191547538	121.336032	128.713653	Guanosine.M013A.8851.8852	metabolomics	Guanosine (-)
Gulonolactone.M013A.4310_year1	3	18.751791	6.25767385001151	15.97429	135.528456	Gulonolactone.M013A.4310	metabolomics	Gulonolactone
Gulonolactone.M013A.4310_year1	5	110.663724	6.07192321073464	99.142608	114.423287	Gulonolactone.M013A.4310	metabolomics	Gulonolactone
Gulonolactone.M013A.4310_year1	9	119.059723	14.4153484490972	118.938937	119.951468	Gulonolactone.M013A.4310	metabolomics	Gulonolactone
Gulonolactone.M013A.4310_year2	3	133.202757	6.09048506774782	132.267286	135.766171	Gulonolactone.M013A.4310	metabolomics	Gulonolactone
Gulonolactone.M013A.4310_year2	4	126.073038	6.133128723228	125.41647	154.589754	Gulonolactone.M013A.4310	metabolomics	Gulonolactone
Gulonolactone.M013A.4310_year2	7	78.085834	7.05078283381074	13.435468	129.935231	Gulonolactone.M013A.4310	metabolomics	Gulonolactone
Gulonolactone.M013A.4310_year2	9	118.676838	11.3742768820001	116.671386	119.580285	Gulonolactone.M013A.4310	metabolomics	Gulonolactone
Gulonolactone.M013A.4310_year2	10	29.26177	6.48771102608893	27.446024	36.716981	Gulonolactone.M013A.4310	metabolomics	Gulonolactone
Gulonolactone.M013A.4310_year2	11	117.447191	6.9071058355141	39.443915	118.441381	Gulonolactone.M013A.4310	metabolomics	Gulonolactone
Gulonolactone.M013A.4310_year2	14	121.431978	7.08948905362371	121.383918	121.511369	Gulonolactone.M013A.4310	metabolomics	Gulonolactone
Gulonolactone.M013A.4310_year2	X	162.801225	6.07868923705618	7.437152	167.070898	Gulonolactone.M013A.4310	metabolomics	Gulonolactone
Gulonolactone.M013A.4310_year3	3	136.749417	6.01614722998734	30.313911	140.93557	Gulonolactone.M013A.4310	metabolomics	Gulonolactone
Gulonolactone.M013A.4310_year3	9	118.727238	6.85220348523473	61.371171	119.810147	Gulonolactone.M013A.4310	metabolomics	Gulonolactone
Heneicosanoic_acid.M013A.10411_year1	6	42.006164	7.29032309267753	40.077644	43.751358	Heneicosanoic acid.M013A.10411	metabolomics	Heneicosanoic acid
Heneicosanoic_acid.M013A.10411_year2	6	128.595037	6.39960260041791	106.721776	134.986556	Heneicosanoic acid.M013A.10411	metabolomics	Heneicosanoic acid
Heneicosanoic_acid.M013A.10411_year3	6	103.246269	6.4504515411696	102.251328	127.602849	Heneicosanoic acid.M013A.10411	metabolomics	Heneicosanoic acid
Heptadecanoic_acid.M013A.8588_year2	13	53.304991	6.36540155209356	52.270288	54.910648	Heptadecanoic acid.M013A.8588	metabolomics	Heptadecanoic acid
Heptanoic_acid.M013A.1730_year2	13	107.519231	6.24720000427333	28.845792	108.982107	Heptanoic acid.M013A.1730	metabolomics	Heptanoic acid
Heptanoic_acid.M013A.1730_year3	3	119.438929	6.3271690471906	118.309939	149.820704	Heptanoic acid.M013A.1730	metabolomics	Heptanoic acid
Heptanoic_acid.M013A.1730_year3	14	102.320962	6.48525077179744	22.514259	104.112924	Heptanoic acid.M013A.1730	metabolomics	Heptanoic acid
Heptanoic_acid.M013A.1730_year3	14	120.813671	7.21621324760352	120.219608	124.717478	Heptanoic acid.M013A.1730	metabolomics	Heptanoic acid
Heptanoylcarnitine.M012A.3086_year1	1	136.529172	6.86157806825685	135.061941	142.202242	Heptanoylcarnitine.M012A.3086	metabolomics	Heptanoylcarnitine
Heptanoylcarnitine.M012A.3086_year1	8	105.783463	51.1187189319814	105.343535	105.869302	Heptanoylcarnitine.M012A.3086	metabolomics	Heptanoylcarnitine
Heptanoylcarnitine.M012A.3086_year1	15	79.948319	7.46233202886505	77.517648	82.097233	Heptanoylcarnitine.M012A.3086	metabolomics	Heptanoylcarnitine
Heptanoylcarnitine.M012A.3086_year2	8	105.382604	43.1419633107883	105.343535	105.838274	Heptanoylcarnitine.M012A.3086	metabolomics	Heptanoylcarnitine
Heptanoylcarnitine.M012A.3086_year3	8	106.656826	26.7403959397471	105.353075	107.104566	Heptanoylcarnitine.M012A.3086	metabolomics	Heptanoylcarnitine
Heptanoylcarnitine.M012A.3086_year3	12	74.998497	6.07546606357923	25.935444	75.681953	Heptanoylcarnitine.M012A.3086	metabolomics	Heptanoylcarnitine
Hexanoylcarnitine.M012A.2899_year1	8	105.405917	91.4433911443857	105.353075	105.801871	Hexanoylcarnitine.M012A.2899	metabolomics	Hexanoylcarnitine
Hexanoylcarnitine.M012A.2899_year1	8	109.265163	27.678921703612	108.936324	109.277009	Hexanoylcarnitine.M012A.2899	metabolomics	Hexanoylcarnitine
Hexanoylcarnitine.M012A.2899_year1	9	72.674056	6.56973287279369	66.111232	73.649606	Hexanoylcarnitine.M012A.2899	metabolomics	Hexanoylcarnitine
Hexanoylcarnitine.M012A.2899_year1	9	82.521774	6.29835353528108	78.874028	85.867608	Hexanoylcarnitine.M012A.2899	metabolomics	Hexanoylcarnitine
Hexanoylcarnitine.M012A.2899_year1	15	76.81611	7.00512453617391	74.525207	101.02585	Hexanoylcarnitine.M012A.2899	metabolomics	Hexanoylcarnitine
Hexanoylcarnitine.M012A.2899_year2	4	19.314795	7.24039948423102	10.901007	20.057184	Hexanoylcarnitine.M012A.2899	metabolomics	Hexanoylcarnitine
Hexanoylcarnitine.M012A.2899_year2	5	5.099259	6.51647824835094	3.094341	8.986774	Hexanoylcarnitine.M012A.2899	metabolomics	Hexanoylcarnitine
Hexanoylcarnitine.M012A.2899_year2	7	37.856264	7.93714022747793	36.338624	44.083832	Hexanoylcarnitine.M012A.2899	metabolomics	Hexanoylcarnitine
Hexanoylcarnitine.M012A.2899_year2	8	105.697147	83.2003957992238	105.353075	105.838274	Hexanoylcarnitine.M012A.2899	metabolomics	Hexanoylcarnitine
Hexanoylcarnitine.M012A.2899_year2	16	43.262616	6.24211980244491	40.378403	94.073017	Hexanoylcarnitine.M012A.2899	metabolomics	Hexanoylcarnitine
Hexanoylcarnitine.M012A.2899_year3	5	132.018877	6.65739970733254	127.543042	132.070331	Hexanoylcarnitine.M012A.2899	metabolomics	Hexanoylcarnitine
Hexanoylcarnitine.M012A.2899_year3	8	105.697147	47.8966788616733	105.353075	105.801871	Hexanoylcarnitine.M012A.2899	metabolomics	Hexanoylcarnitine
Hexanoylcarnitine.M012A.2899_year3	13	49.054731	6.15789716565599	45.998929	51.84485	Hexanoylcarnitine.M012A.2899	metabolomics	Hexanoylcarnitine
Hippurate.M012A.1517_year1	4	109.081877	6.9268283171943	106.570858	114.172657	Hippurate.M012A.1517	metabolomics	Hippurate (+)
Hippurate.M012A.1517_year1	9	32.085122	6.31580898059991	29.908576	123.449504	Hippurate.M012A.1517	metabolomics	Hippurate (+)
Hippurate.M012A.1517_year1	10	64.181157	6.31046845095363	41.539988	66.387272	Hippurate.M012A.1517	metabolomics	Hippurate (+)
Hippurate.M012A.1517_year1	17	89.197052	6.14377563234506	88.744382	93.620469	Hippurate.M012A.1517	metabolomics	Hippurate (+)
Hippurate.M012A.1517_year2	4	108.80039	8.05874657374491	106.570858	114.172657	Hippurate.M012A.1517	metabolomics	Hippurate (+)
Hippurate.M012A.1517_year2	7	67.721925	6.69625386857221	42.191234	81.744182	Hippurate.M012A.1517	metabolomics	Hippurate (+)
Hippurate.M012A.1517_year3	1	40.001913	6.50888384653624	39.019149	42.744378	Hippurate.M012A.1517	metabolomics	Hippurate (+)
Hippurate.M012A.1517_year3	2	58.408942	6.04347498829332	50.713906	67.899459	Hippurate.M012A.1517	metabolomics	Hippurate (+)
Hippurate.M012A.1517_year3	13	96.006383	6.21045724136235	40.842953	96.560551	Hippurate.M012A.1517	metabolomics	Hippurate (+)
Hippurate.M012A.1517_year3	13	110.769901	6.14613908206172	109.999848	112.651887	Hippurate.M012A.1517	metabolomics	Hippurate (+)
Hippurate.M013A.4279_year1	18	69.300423	6.48756129977374	69.02324	88.40781	Hippurate.M013A.4279	metabolomics	Hippurate (-)
Hippurate.M013A.4279_year3	4	134.206452	6.02604419117368	133.608713	135.194151	Hippurate.M013A.4279	metabolomics	Hippurate (-)
Hippurate.M013A.4279_year3	8	36.81844	8.93666588962815	36.308353	38.628244	Hippurate.M013A.4279	metabolomics	Hippurate (-)
Hist-ser.M012A.2600_year1	2	141.84719	7.03564726780014	137.011227	144.57449	Hist-ser.M012A.2600	metabolomics	Hist-ser (+)
Hist-ser.M012A.2600_year1	4	7.604387	6.90309109369165	5.31843	9.133479	Hist-ser.M012A.2600	metabolomics	Hist-ser (+)
Hist-ser.M012A.2600_year1	4	141.499879	63.5733733397249	141.248016	141.600982	Hist-ser.M012A.2600	metabolomics	Hist-ser (+)
Hist-ser.M012A.2600_year1	6	126.671254	6.00042158704615	56.436135	142.467521	Hist-ser.M012A.2600	metabolomics	Hist-ser (+)
Hist-ser.M012A.2600_year1	8	128.927589	6.99942276195398	128.558764	129.911543	Hist-ser.M012A.2600	metabolomics	Hist-ser (+)
Hist-ser.M012A.2600_year1	12	103.97058	10.3718441391453	102.632085	104.223205	Hist-ser.M012A.2600	metabolomics	Hist-ser (+)
Hist-ser.M012A.2600_year2	2	137.058851	7.09651062764707	135.518658	141.545516	Hist-ser.M012A.2600	metabolomics	Hist-ser (+)
Hist-ser.M012A.2600_year2	3	77.679972	6.70691932462614	69.158103	135.677738	Hist-ser.M012A.2600	metabolomics	Hist-ser (+)
Hist-ser.M012A.2600_year2	4	141.499879	31.0564665679886	141.236924	141.666252	Hist-ser.M012A.2600	metabolomics	Hist-ser (+)
Hist-ser.M012A.2600_year2	9	108.847099	6.76495766778833	108.155914	110.709856	Hist-ser.M012A.2600	metabolomics	Hist-ser (+)
Hist-ser.M012A.2600_year2	12	103.97058	6.93770073514948	102.628692	112.425616	Hist-ser.M012A.2600	metabolomics	Hist-ser (+)
Hist-ser.M012A.2600_year3	1	42.359147	6.50107559223688	41.831397	191.292159	Hist-ser.M012A.2600	metabolomics	Hist-ser (+)
Hist-ser.M012A.2600_year3	3	147.675582	7.93867734299997	146.901358	148.823978	Hist-ser.M012A.2600	metabolomics	Hist-ser (+)
Hist-ser.M012A.2600_year3	4	141.659681	9.49978958582778	141.141526	141.823653	Hist-ser.M012A.2600	metabolomics	Hist-ser (+)
Hist-ser.M012A.2600_year3	7	51.648944	6.79176561982563	44.232299	55.868006	Hist-ser.M012A.2600	metabolomics	Hist-ser (+)
Hist-ser.M012A.2600_year3	9	111.295576	6.37669378053437	108.741771	112.633199	Hist-ser.M012A.2600	metabolomics	Hist-ser (+)
Hist-ser.M012A.2600_year3	19	6.58925	6.92999786467014	3.228246	12.364373	Hist-ser.M012A.2600	metabolomics	Hist-ser (+)
Hist-ser.M012A.2600_year3	19	35.614264	6.88377930197324	34.194694	37.07908	Hist-ser.M012A.2600	metabolomics	Hist-ser (+)
Hist-ser.M013A.7218_year1	2	142.365291	7.64056549578042	135.714128	144.57449	Hist-ser.M013A.7218	metabolomics	Hist-ser (-)
Hist-ser.M013A.7218_year1	3	16.886587	6.39049649262153	3.104649	126.96707	Hist-ser.M013A.7218	metabolomics	Hist-ser (-)
Hist-ser.M013A.7218_year1	4	22.970007	6.87003053355636	6.729301	24.634518	Hist-ser.M013A.7218	metabolomics	Hist-ser (-)
Hist-ser.M013A.7218_year1	4	141.343424	44.2853154342705	141.192033	141.666252	Hist-ser.M013A.7218	metabolomics	Hist-ser (-)
Hist-ser.M013A.7218_year1	12	103.007348	6.82376542684288	99.344513	104.223205	Hist-ser.M013A.7218	metabolomics	Hist-ser (-)
Hist-ser.M013A.7218_year2	2	137.054414	6.12260217023849	22.913286	162.840126	Hist-ser.M013A.7218	metabolomics	Hist-ser (-)
Hist-ser.M013A.7218_year2	3	122.586907	6.33881389839221	30.821305	135.786192	Hist-ser.M013A.7218	metabolomics	Hist-ser (-)
Hist-ser.M013A.7218_year2	4	141.421129	25.8458278575046	141.192033	141.74952	Hist-ser.M013A.7218	metabolomics	Hist-ser (-)
Hist-ser.M013A.7218_year3	3	147.602991	6.81850718962642	146.808405	148.53142	Hist-ser.M013A.7218	metabolomics	Hist-ser (-)
Hist-ser.M013A.7218_year3	4	141.804711	6.91928647867408	141.039952	142.170723	Hist-ser.M013A.7218	metabolomics	Hist-ser (-)
Hist-ser.M013A.7218_year3	19	35.553405	6.35649739919989	6.281574	36.904376	Hist-ser.M013A.7218	metabolomics	Hist-ser (-)
Histamine.M012A.329.330_year1	3	105.407905	9.00541916152079	104.983582	107.521921	Histamine.M012A.329.330	metabolomics	Histamine
Histamine.M012A.329.330_year1	10	94.994387	6.10250662501618	9.381628	96.190961	Histamine.M012A.329.330	metabolomics	Histamine
Histamine.M012A.329.330_year1	13	55.590579	8.92293561612381	54.839257	56.940454	Histamine.M012A.329.330	metabolomics	Histamine
Histamine.M012A.329.330_year1	13	98.090632	6.21408791810822	96.228421	109.46646	Histamine.M012A.329.330	metabolomics	Histamine
Histamine.M012A.329.330_year2	2	133.635656	6.26066215884749	10.879038	161.53247	Histamine.M012A.329.330	metabolomics	Histamine
Histamine.M012A.329.330_year2	3	59.065163	6.17867779445153	53.456192	107.515996	Histamine.M012A.329.330	metabolomics	Histamine
Histamine.M012A.329.330_year3	10	52.340111	6.18943243007674	43.358911	96.239425	Histamine.M012A.329.330	metabolomics	Histamine
Histamine.M012A.329.330_year3	11	58.797641	6.56584587567496	58.065425	76.569896	Histamine.M012A.329.330	metabolomics	Histamine
Histidine.M012A.1151_year1	10	26.759877	7.16084173323268	21.470795	27.805902	Histidine.M012A.1151	metabolomics	Histidine (+)
Histidine.M012A.1151_year1	10	93.350227	14.0625008618879	93.104863	93.498265	Histidine.M012A.1151	metabolomics	Histidine (+)
Histidine.M012A.1151_year1	13	93.37325	8.46010789706379	91.731386	94.222971	Histidine.M012A.1151	metabolomics	Histidine (+)
Histidine.M012A.1151_year2	10	93.413429	10.6635240512806	92.135783	93.498265	Histidine.M012A.1151	metabolomics	Histidine (+)
Histidine.M012A.1151_year3	6	59.401008	7.00931830326112	55.37885	137.70331	Histidine.M012A.1151	metabolomics	Histidine (+)
Histidine.M012A.1151_year3	12	57.980223	6.0504026694515	54.604998	86.378884	Histidine.M012A.1151	metabolomics	Histidine (+)
Histidine.M013A.3085_year1	10	93.374471	6.09438821736112	18.489927	120.421944	Histidine.M013A.3085	metabolomics	Histidine (-)
Histidine.M013A.3085_year2	X	168.705952	6.48457601445716	168.609596	168.777333	Histidine.M013A.3085	metabolomics	Histidine (-)
Histidine.M013A.3085_year3	2	133.489926	6.04651577044634	97.9013	143.951677	Histidine.M013A.3085	metabolomics	Histidine (-)
Histidine.M013A.3085_year3	5	136.035035	6.55427659930527	16.123058	136.291406	Histidine.M013A.3085	metabolomics	Histidine (-)
Histidine.M013A.3085_year3	12	104.176024	6.38125609426056	78.974395	104.604515	Histidine.M013A.3085	metabolomics	Histidine (-)
Homo-arginine.M012A.1723_year1	7	36.149208	6.30317907699391	4.74453	132.319692	Homo-arginine.M012A.1723	metabolomics	Homo-arginine
Homo-arginine.M012A.1723_year1	8	43.613001	12.6561557573055	38.462788	44.347612	Homo-arginine.M012A.1723	metabolomics	Homo-arginine
Homo-arginine.M012A.1723_year1	8	86.690417	6.22271904403122	85.328349	114.782226	Homo-arginine.M012A.1723	metabolomics	Homo-arginine
Homo-arginine.M012A.1723_year1	18	87.062351	6.87132539747358	84.456573	90.375749	Homo-arginine.M012A.1723	metabolomics	Homo-arginine
Homo-arginine.M012A.1723_year2	3	145.753732	8.2375747303632	144.555615	146.413876	Homo-arginine.M012A.1723	metabolomics	Homo-arginine
Homo-arginine.M012A.1723_year2	8	37.476658	13.1720035178422	37.359125	44.950968	Homo-arginine.M012A.1723	metabolomics	Homo-arginine
Homo-arginine.M012A.1723_year3	2	142.110869	6.59466111621081	50.530753	162.513513	Homo-arginine.M012A.1723	metabolomics	Homo-arginine
Homo-arginine.M012A.1723_year3	3	145.569535	6.23639807549327	138.15903	146.115627	Homo-arginine.M012A.1723	metabolomics	Homo-arginine
Homo-arginine.M012A.1723_year3	4	106.570858	6.15174346378535	105.638997	114.498401	Homo-arginine.M012A.1723	metabolomics	Homo-arginine
Homo-arginine.M012A.1723_year3	5	147.850192	7.25202465840317	147.215199	148.494993	Homo-arginine.M012A.1723	metabolomics	Homo-arginine
Homo-arginine.M012A.1723_year3	8	67.071308	6.0752269560124	32.297835	70.410518	Homo-arginine.M012A.1723	metabolomics	Homo-arginine
Homo-arginine.M012A.1723_year3	11	106.51331	6.41971079972805	105.408959	107.826926	Homo-arginine.M012A.1723	metabolomics	Homo-arginine
Homocitrulline.M012A.1784_year1	1	168.17193	6.11830096282585	5.824297	186.624292	Homocitrulline.M012A.1784	metabolomics	Homocitrulline (+)
Homocitrulline.M012A.1784_year1	11	109.731997	7.06126546617524	109.332236	115.79166	Homocitrulline.M012A.1784	metabolomics	Homocitrulline (+)
Homocitrulline.M012A.1784_year1	14	55.307073	7.11131221127789	52.365163	55.892214	Homocitrulline.M012A.1784	metabolomics	Homocitrulline (+)
Homocitrulline.M012A.1784_year1	19	6.805724	6.94545145179175	4.216114	10.021363	Homocitrulline.M012A.1784	metabolomics	Homocitrulline (+)
Homocitrulline.M012A.1784_year2	6	85.804883	7.46815713704461	83.725186	86.169144	Homocitrulline.M012A.1784	metabolomics	Homocitrulline (+)
Homocitrulline.M012A.1784_year2	9	110.456826	7.00589294202323	108.199065	110.962278	Homocitrulline.M012A.1784	metabolomics	Homocitrulline (+)
Homocitrulline.M012A.1784_year2	11	110.8482	6.64402860641032	48.688925	112.014211	Homocitrulline.M012A.1784	metabolomics	Homocitrulline (+)
Homocitrulline.M012A.1784_year2	11	114.995948	6.56540872412944	114.482621	116.67232	Homocitrulline.M012A.1784	metabolomics	Homocitrulline (+)
Homocitrulline.M012A.1784_year2	14	55.463599	10.0027439930222	52.233815	55.718961	Homocitrulline.M012A.1784	metabolomics	Homocitrulline (+)
Homocitrulline.M012A.1784_year2	18	64.063101	6.84684919301524	34.348441	66.38511	Homocitrulline.M012A.1784	metabolomics	Homocitrulline (+)
Homocitrulline.M012A.1784_year3	17	12.277106	6.46199581562615	9.492271	18.221721	Homocitrulline.M012A.1784	metabolomics	Homocitrulline (+)
Homocitrulline.M012A.1784_year3	17	76.746863	6.01367023980495	73.628375	81.820747	Homocitrulline.M012A.1784	metabolomics	Homocitrulline (+)
Homocitrulline.M012A.1784_year3	18	71.375457	6.37060405560534	70.549506	71.730304	Homocitrulline.M012A.1784	metabolomics	Homocitrulline (+)
Homocitrulline.M013A.4691_year1	1	59.157708	6.22786290915133	6.168002	186.269208	Homocitrulline.M013A.4691	metabolomics	Homocitrulline (-)
Homocitrulline.M013A.4691_year1	4	22.095353	6.46882744286677	11.048673	136.403056	Homocitrulline.M013A.4691	metabolomics	Homocitrulline (-)
Homocitrulline.M013A.4691_year1	5	64.331224	6.53924225665967	53.731114	67.846685	Homocitrulline.M013A.4691	metabolomics	Homocitrulline (-)
Homocitrulline.M013A.4691_year1	11	114.52514	7.49659587738198	112.963998	115.274769	Homocitrulline.M013A.4691	metabolomics	Homocitrulline (-)
Homocitrulline.M013A.4691_year1	13	41.379845	6.12116239345363	36.681041	46.83266	Homocitrulline.M013A.4691	metabolomics	Homocitrulline (-)
Homocitrulline.M013A.4691_year1	13	70.322248	6.22158797696915	60.333621	118.966931	Homocitrulline.M013A.4691	metabolomics	Homocitrulline (-)
Homocitrulline.M013A.4691_year1	16	60.739349	6.19000024869345	3.072721	93.94808	Homocitrulline.M013A.4691	metabolomics	Homocitrulline (-)
Homocitrulline.M013A.4691_year2	3	141.35028	6.15451146900368	8.979428	143.274351	Homocitrulline.M013A.4691	metabolomics	Homocitrulline (-)
Homocitrulline.M013A.4691_year2	6	85.804883	6.70934791622674	77.105258	86.209593	Homocitrulline.M013A.4691	metabolomics	Homocitrulline (-)
Homocitrulline.M013A.4691_year2	12	75.024256	6.55879635567737	73.683844	75.782414	Homocitrulline.M013A.4691	metabolomics	Homocitrulline (-)
Homocitrulline.M013A.4691_year2	14	55.08119	6.07888917622232	31.213455	100.968476	Homocitrulline.M013A.4691	metabolomics	Homocitrulline (-)
Homocitrulline.M013A.4691_year3	17	12.277106	6.96430050991891	10.573518	16.16812	Homocitrulline.M013A.4691	metabolomics	Homocitrulline (-)
Homocitrulline.M013A.4691_year3	17	78.746898	6.04864877797861	73.552479	79.220646	Homocitrulline.M013A.4691	metabolomics	Homocitrulline (-)
Homocysteic_acid.M013A.4344_year1	13	92.358649	6.54286229428609	89.235921	92.987894	Homocysteic acid.M013A.4344	metabolomics	Homocysteic acid
Homocysteic_acid.M013A.4344_year1	17	47.664052	6.21124334041361	46.321036	48.334624	Homocysteic acid.M013A.4344	metabolomics	Homocysteic acid
Homocysteic_acid.M013A.4344_year1	18	11.039102	6.31283366705011	6.392184	12.079379	Homocysteic acid.M013A.4344	metabolomics	Homocysteic acid
Homocysteine.M013A.1901_year1	1	25.581934	6.08584894651497	23.786547	194.76687	Homocysteine.M013A.1901	metabolomics	Homocysteine
Homocysteine.M013A.1901_year1	2	164.852959	6.06149058819008	23.608263	165.324903	Homocysteine.M013A.1901	metabolomics	Homocysteine
Homocysteine.M013A.1901_year1	10	64.314133	7.03152871893282	61.988364	65.900132	Homocysteine.M013A.1901	metabolomics	Homocysteine
Homocysteine.M013A.1901_year1	10	128.793519	12.8724097669826	128.301213	129.919872	Homocysteine.M013A.1901	metabolomics	Homocysteine
Homocysteine.M013A.1901_year1	15	100.125183	6.066374745901	72.443065	101.206755	Homocysteine.M013A.1901	metabolomics	Homocysteine
Homocysteine.M013A.1901_year2	2	178.861754	6.03053839802676	69.954848	179.755535	Homocysteine.M013A.1901	metabolomics	Homocysteine
Homocysteine.M013A.1901_year2	9	44.539081	6.31973727906164	15.873602	104.819168	Homocysteine.M013A.1901	metabolomics	Homocysteine
Homocysteine.M013A.1901_year2	10	128.775168	8.01278480870446	127.635759	130.383717	Homocysteine.M013A.1901	metabolomics	Homocysteine
Homocysteine.M013A.1901_year2	18	12.868277	6.23886109418196	10.93191	13.595709	Homocysteine.M013A.1901	metabolomics	Homocysteine
Homocysteine.M013A.1901_year3	2	143.881946	6.39899007358857	139.453311	170.027204	Homocysteine.M013A.1901	metabolomics	Homocysteine
Homocysteine.M013A.1901_year3	10	127.660883	9.44579911143528	127.349319	129.736113	Homocysteine.M013A.1901	metabolomics	Homocysteine
Hydroxykynurenine.M013A.6381_year1	6	72.567702	6.07386886367367	46.286122	78.563265	Hydroxykynurenine.M013A.6381	metabolomics	Hydroxykynurenine
Hydroxykynurenine.M013A.6381_year1	13	11.94913	6.02664995405585	11.693749	16.166084	Hydroxykynurenine.M013A.6381	metabolomics	Hydroxykynurenine
Hydroxykynurenine.M013A.6381_year2	6	16.780316	6.23748688979968	8.666272	92.50799	Hydroxykynurenine.M013A.6381	metabolomics	Hydroxykynurenine
Hydroxykynurenine.M013A.6381_year2	12	100.775545	8.02040630744273	98.46936	101.630313	Hydroxykynurenine.M013A.6381	metabolomics	Hydroxykynurenine
Hydroxykynurenine.M013A.6381_year3	4	36.505601	6.60732865137332	35.804546	38.08674	Hydroxykynurenine.M013A.6381	metabolomics	Hydroxykynurenine
Hydroxyphenyllactic_acid.M013A.4447_year1	2	26.105658	9.23770841823611	25.97563	26.170672	Hydroxyphenyllactic acid.M013A.4447	metabolomics	Hydroxyphenyllactic acid
Hydroxyphenyllactic_acid.M013A.4447_year1	2	29.896463	18.7441677572162	29.493527	30.12451	Hydroxyphenyllactic acid.M013A.4447	metabolomics	Hydroxyphenyllactic acid
Hydroxyphenyllactic_acid.M013A.4447_year1	2	30.216936	19.0738337043362	30.143654	30.680148	Hydroxyphenyllactic acid.M013A.4447	metabolomics	Hydroxyphenyllactic acid
Hydroxyphenyllactic_acid.M013A.4447_year1	13	97.338202	6.42792266248686	96.059962	98.284218	Hydroxyphenyllactic acid.M013A.4447	metabolomics	Hydroxyphenyllactic acid
Hydroxyphenyllactic_acid.M013A.4447_year2	2	30.536133	14.8142740732714	29.493527	30.85352	Hydroxyphenyllactic acid.M013A.4447	metabolomics	Hydroxyphenyllactic acid
Hydroxyphenyllactic_acid.M013A.4447_year3	2	29.568242	8.68846508205115	29.511954	34.834145	Hydroxyphenyllactic acid.M013A.4447	metabolomics	Hydroxyphenyllactic acid
Hydroxyphenyllactic_acid.M013A.4447_year3	10	68.06042	6.65642021145572	61.629361	68.794829	Hydroxyphenyllactic acid.M013A.4447	metabolomics	Hydroxyphenyllactic acid
Hydroxyphenyllactic_acid.M013A.4447_year3	X	168.288078	6.1220905119476	167.3056	168.777333	Hydroxyphenyllactic acid.M013A.4447	metabolomics	Hydroxyphenyllactic acid
Hydroxypropionic_acid.M013A.540_year1	4	153.718875	7.82538177032199	152.937338	155.469188	Hydroxypropionic acid.M013A.540	metabolomics	Hydroxypropionic acid
Hydroxypropionic_acid.M013A.540_year1	7	37.856264	7.57957858887183	37.487676	39.93169	Hydroxypropionic acid.M013A.540	metabolomics	Hydroxypropionic acid
Hydroxypropionic_acid.M013A.540_year2	3	79.583927	6.90961347525527	76.448702	80.756719	Hydroxypropionic acid.M013A.540	metabolomics	Hydroxypropionic acid
Hydroxypropionic_acid.M013A.540_year2	17	15.149829	6.25548138724491	9.458884	80.404324	Hydroxypropionic acid.M013A.540	metabolomics	Hydroxypropionic acid
Hydroxypropionic_acid.M013A.540_year2	19	36.904376	6.54564527342244	26.124787	37.168997	Hydroxypropionic acid.M013A.540	metabolomics	Hydroxypropionic acid
Hydroxypropionic_acid.M013A.540_year2	X	56.397497	6.83805971953895	56.017762	69.862046	Hydroxypropionic acid.M013A.540	metabolomics	Hydroxypropionic acid
Hydroxypropionic_acid.M013A.540_year3	2	133.489926	7.28936346218776	131.551556	136.282748	Hydroxypropionic acid.M013A.540	metabolomics	Hydroxypropionic acid
Hydroxypyruvic_acid.M013A.852_year1	1	157.296219	6.88505728921463	154.929613	159.01641	Hydroxypyruvic acid.M013A.852	metabolomics	Hydroxypyruvic acid
Hydroxypyruvic_acid.M013A.852_year1	2	174.317666	6.17254767237164	94.811226	174.773477	Hydroxypyruvic acid.M013A.852	metabolomics	Hydroxypyruvic acid
Hydroxypyruvic_acid.M013A.852_year2	3	130.685196	7.25784497482435	128.975751	130.890966	Hydroxypyruvic acid.M013A.852	metabolomics	Hydroxypyruvic acid
Hydroxypyruvic_acid.M013A.852_year3	1	80.488368	6.36862313656862	15.555668	83.668913	Hydroxypyruvic acid.M013A.852	metabolomics	Hydroxypyruvic acid
Hydroxypyruvic_acid.M013A.852_year3	5	5.154871	7.58923772375247	3.093534	9.558155	Hydroxypyruvic acid.M013A.852	metabolomics	Hydroxypyruvic acid
Hypotaurine.M012A.262_year1	1	162.421671	10.1253453561303	159.357484	163.07248	Hypotaurine.M012A.262	metabolomics	Hypotaurine (+)
Hypotaurine.M012A.262_year1	6	114.010912	6.2027649863852	23.537197	133.913633	Hypotaurine.M012A.262	metabolomics	Hypotaurine (+)
Hypotaurine.M012A.262_year1	14	98.286369	7.46558051122037	94.739551	100.002548	Hypotaurine.M012A.262	metabolomics	Hypotaurine (+)
Hypotaurine.M012A.262_year1	16	36.464446	6.39407956934929	36.426901	86.373621	Hypotaurine.M012A.262	metabolomics	Hypotaurine (+)
Hypotaurine.M012A.262_year2	1	159.835578	6.29219385400267	43.210243	163.155504	Hypotaurine.M012A.262	metabolomics	Hypotaurine (+)
Hypotaurine.M012A.262_year2	10	98.508448	6.62843804007092	7.852446	110.723354	Hypotaurine.M012A.262	metabolomics	Hypotaurine (+)
Hypotaurine.M012A.262_year3	11	40.44909	6.14254494702315	37.360097	44.02454	Hypotaurine.M012A.262	metabolomics	Hypotaurine (+)
Hypotaurine.M012A.262_year3	19	45.206415	6.10348296449809	25.481563	53.31397	Hypotaurine.M012A.262	metabolomics	Hypotaurine (+)
Hypotaurine.M013A.885_year1	1	159.760099	9.41992462843369	159.282971	163.07248	Hypotaurine.M013A.885	metabolomics	Hypotaurine (-)
Hypotaurine.M013A.885_year1	16	36.482733	6.05115320059795	36.426901	83.620606	Hypotaurine.M013A.885	metabolomics	Hypotaurine (-)
Hypotaurine.M013A.885_year2	1	159.835578	8.90662458203119	158.698312	160.049978	Hypotaurine.M013A.885	metabolomics	Hypotaurine (-)
Hypotaurine.M013A.885_year2	10	94.501323	7.73526716858845	93.757151	99.26	Hypotaurine.M013A.885	metabolomics	Hypotaurine (-)
Hypotaurine.M013A.885_year3	5	16.984738	6.583924223516	3.534904	148.877494	Hypotaurine.M013A.885	metabolomics	Hypotaurine (-)
Hypotaurine.M013A.885_year3	8	82.064884	6.43706321618319	80.161473	83.186953	Hypotaurine.M013A.885	metabolomics	Hypotaurine (-)
Imidazoleacetic_acid.M012A.531_year1	1	12.651237	6.44039126579137	4.678401	21.661503	Imidazoleacetic acid.M012A.531	metabolomics	Imidazoleacetic acid
Imidazoleacetic_acid.M012A.531_year1	2	126.515804	8.22164956124788	122.714137	127.895936	Imidazoleacetic acid.M012A.531	metabolomics	Imidazoleacetic acid
Imidazoleacetic_acid.M012A.531_year1	17	9.49103	6.04322763419694	5.617411	12.381836	Imidazoleacetic acid.M012A.531	metabolomics	Imidazoleacetic acid
Imidazoleacetic_acid.M012A.531_year1	17	30.074686	6.86333217709464	28.279804	32.057778	Imidazoleacetic acid.M012A.531	metabolomics	Imidazoleacetic acid
Imidazoleacetic_acid.M012A.531_year2	9	48.128645	6.61232791707041	47.393705	108.076314	Imidazoleacetic acid.M012A.531	metabolomics	Imidazoleacetic acid
Imidazoleacetic_acid.M012A.531_year2	18	13.595709	6.22794654746407	10.705502	20.27903	Imidazoleacetic acid.M012A.531	metabolomics	Imidazoleacetic acid
Imidazoleacetic_acid.M012A.531_year3	11	37.554519	6.17085787129875	36.710963	40.44909	Imidazoleacetic acid.M012A.531	metabolomics	Imidazoleacetic acid
Iminodiacetic_acid.M013A.1909_year1	1	39.420149	6.15984882248576	38.261504	127.307595	Iminodiacetic acid.M013A.1909	metabolomics	Iminodiacetic acid
Iminodiacetic_acid.M013A.1909_year3	3	57.220634	6.60892324326525	54.821072	129.266995	Iminodiacetic acid.M013A.1909	metabolomics	Iminodiacetic acid
Iminodiacetic_acid.M013A.1909_year3	19	53.59573	6.28061277613522	22.595346	54.909034	Iminodiacetic acid.M013A.1909	metabolomics	Iminodiacetic acid
Iminodiacetic_acid.M013A.1909_year3	19	61.241947	6.290326908329	60.36568	61.25065	Iminodiacetic acid.M013A.1909	metabolomics	Iminodiacetic acid
Indole-3-carboxylic_acid.M012A.1166_year1	6	59.084607	6.64564842849224	55.749099	63.224846	Indole-3-carboxylic acid.M012A.1166	metabolomics	Indole-3-carboxylic acid
Indole-3-carboxylic_acid.M012A.1166_year1	12	34.267158	7.19636245986377	34.247592	36.154602	Indole-3-carboxylic acid.M012A.1166	metabolomics	Indole-3-carboxylic acid
Indole-3-carboxylic_acid.M012A.1166_year1	X	160.042008	6.54276564175854	152.296571	161.646144	Indole-3-carboxylic acid.M012A.1166	metabolomics	Indole-3-carboxylic acid
Indole-3-carboxylic_acid.M012A.1166_year2	2	29.781941	7.81009343020999	29.493527	30.684182	Indole-3-carboxylic acid.M012A.1166	metabolomics	Indole-3-carboxylic acid
Indole-3-carboxylic_acid.M012A.1166_year2	16	94.43239	6.41639453041308	14.218536	95.422448	Indole-3-carboxylic acid.M012A.1166	metabolomics	Indole-3-carboxylic acid
Indole-3-carboxylic_acid.M012A.1166_year3	11	80.95936	6.01936724862873	6.811706	112.825881	Indole-3-carboxylic acid.M012A.1166	metabolomics	Indole-3-carboxylic acid
Indole-3-propionic_acid.M013A.4666_year1	1	129.527363	6.03381581940398	126.552757	187.813981	Indole-3-propionic acid.M013A.4666	metabolomics	Indole-3-propionic acid
Indole-3-propionic_acid.M013A.4666_year1	7	118.77878	13.8909586612056	118.433601	119.335138	Indole-3-propionic acid.M013A.4666	metabolomics	Indole-3-propionic acid
Indole-3-propionic_acid.M013A.4666_year2	7	119.077606	13.1829324648482	117.050811	119.261026	Indole-3-propionic acid.M013A.4666	metabolomics	Indole-3-propionic acid
Indole-3-propionic_acid.M013A.4666_year2	9	100.018787	7.19851838249147	99.610633	101.568205	Indole-3-propionic acid.M013A.4666	metabolomics	Indole-3-propionic acid
Indole-3-propionic_acid.M013A.4666_year2	10	109.653599	6.0235525885371	105.913794	112.235562	Indole-3-propionic acid.M013A.4666	metabolomics	Indole-3-propionic acid
Indole-3-propionic_acid.M013A.4666_year3	2	102.025419	6.48787296432692	101.492657	103.20607	Indole-3-propionic acid.M013A.4666	metabolomics	Indole-3-propionic acid
Indole-3-propionic_acid.M013A.4666_year3	4	134.184493	6.48217804326799	63.12301	135.339768	Indole-3-propionic acid.M013A.4666	metabolomics	Indole-3-propionic acid
Indole-3-propionic_acid.M013A.4666_year3	7	36.242243	6.44411118895037	35.721398	121.993714	Indole-3-propionic acid.M013A.4666	metabolomics	Indole-3-propionic acid
Indole-3-propionic_acid.M013A.4666_year3	10	76.505984	6.59335262909811	25.511271	78.039064	Indole-3-propionic acid.M013A.4666	metabolomics	Indole-3-propionic acid
Indole-3-propionic_acid.M013A.4666_year3	12	75.211762	6.68290035792492	69.380767	76.589131	Indole-3-propionic acid.M013A.4666	metabolomics	Indole-3-propionic acid
Indole-3-propionic_acid.M013A.4666_year3	13	46.08829	6.0839010519077	20.291717	95.499722	Indole-3-propionic acid.M013A.4666	metabolomics	Indole-3-propionic acid
Indole.M012A.398_year2	11	45.463237	6.45997216550605	23.428455	114.528497	Indole.M012A.398	metabolomics	Indole
Indole.M012A.398_year3	1	120.595906	6.25723099092819	84.209467	190.370793	Indole.M012A.398	metabolomics	Indole
Indoleacetaldehyde.M013A.3099_year1	8	117.857399	6.05148040200325	117.137158	119.823186	Indoleacetaldehyde.M013A.3099	metabolomics	Indoleacetaldehyde
Indoleacetaldehyde.M013A.3099_year1	16	43.652274	6.9050200189314	31.389084	44.50122	Indoleacetaldehyde.M013A.3099	metabolomics	Indoleacetaldehyde
Indoleacetaldehyde.M013A.3099_year1	17	50.823783	6.82846102104114	36.817265	51.799299	Indoleacetaldehyde.M013A.3099	metabolomics	Indoleacetaldehyde
Indoleacetaldehyde.M013A.3099_year2	2	169.206215	7.72648504258176	169.170073	169.481079	Indoleacetaldehyde.M013A.3099	metabolomics	Indoleacetaldehyde
Indoleacetaldehyde.M013A.3099_year2	8	121.948399	6.29565658059504	11.353473	123.006449	Indoleacetaldehyde.M013A.3099	metabolomics	Indoleacetaldehyde
Indoleacetaldehyde.M013A.3099_year3	1	192.157017	6.26170965608087	18.117375	192.736369	Indoleacetaldehyde.M013A.3099	metabolomics	Indoleacetaldehyde
Indoleacetaldehyde.M013A.3099_year3	7	113.680278	6.58600990835773	68.216337	117.861392	Indoleacetaldehyde.M013A.3099	metabolomics	Indoleacetaldehyde
Indoleacetic_acid.M013A.3917_year1	2	30.892219	9.03910716210187	28.888285	32.793757	Indoleacetic acid.M013A.3917	metabolomics	Indoleacetic acid
Indoleacetic_acid.M013A.3917_year1	9	121.832799	7.10938846705628	121.678469	123.680908	Indoleacetic acid.M013A.3917	metabolomics	Indoleacetic acid
Indoleacetic_acid.M013A.3917_year2	14	12.249528	6.46386616394254	11.8213	13.012014	Indoleacetic acid.M013A.3917	metabolomics	Indoleacetic acid
Indoleacetic_acid.M013A.3917_year3	7	118.688636	7.48493454316615	34.88909	122.630354	Indoleacetic acid.M013A.3917	metabolomics	Indoleacetic acid
Indoleacetic_acid.M013A.3917_year3	8	43.610424	6.61118149916431	28.338214	43.824458	Indoleacetic acid.M013A.3917	metabolomics	Indoleacetic acid
Indolelactic_acid.M012A.2007_year1	6	108.22709	6.68509006089877	101.057095	112.264615	Indolelactic acid.M012A.2007	metabolomics	Indolelactic acid (+)
Indolelactic_acid.M012A.2007_year1	9	49.735909	7.34934345522934	48.095158	52.827118	Indolelactic acid.M012A.2007	metabolomics	Indolelactic acid (+)
Indolelactic_acid.M012A.2007_year1	18	85.628675	6.50112039922049	84.026126	90.618667	Indolelactic acid.M012A.2007	metabolomics	Indolelactic acid (+)
Indolelactic_acid.M012A.2007_year1	19	30.212398	6.55928893595021	11.107345	31.166145	Indolelactic acid.M012A.2007	metabolomics	Indolelactic acid (+)
Indolelactic_acid.M012A.2007_year2	3	25.617307	6.03458179929724	9.684385	152.564355	Indolelactic acid.M012A.2007	metabolomics	Indolelactic acid (+)
Indolelactic_acid.M012A.2007_year2	9	18.738814	6.68137678724567	14.56096	118.347434	Indolelactic acid.M012A.2007	metabolomics	Indolelactic acid (+)
Indolelactic_acid.M012A.2007_year3	4	38.333946	6.2090954238345	17.854255	148.087732	Indolelactic acid.M012A.2007	metabolomics	Indolelactic acid (+)
Indolelactic_acid.M012A.2007_year3	7	48.861107	6.13311995804216	46.006192	125.640818	Indolelactic acid.M012A.2007	metabolomics	Indolelactic acid (+)
Indolelactic_acid.M012A.2007_year3	14	30.335495	6.82181164772512	29.514471	30.961482	Indolelactic acid.M012A.2007	metabolomics	Indolelactic acid (+)
Indolelactic_acid.M013A.5469_year1	2	25.989162	14.314006454769	24.838533	26.170672	Indolelactic acid.M013A.5469	metabolomics	Indolelactic acid (-)
Indolelactic_acid.M013A.5469_year1	2	29.115353	38.447873345424	28.859792	29.134842	Indolelactic acid.M013A.5469	metabolomics	Indolelactic acid (-)
Indolelactic_acid.M013A.5469_year1	2	30.072659	50.696620556486	29.781941	30.12451	Indolelactic acid.M013A.5469	metabolomics	Indolelactic acid (-)
Indolelactic_acid.M013A.5469_year1	2	30.284844	51.1692499092348	30.159874	30.680148	Indolelactic acid.M013A.5469	metabolomics	Indolelactic acid (-)
Indolelactic_acid.M013A.5469_year1	2	85.691023	6.18066884606542	67.97663	166.294325	Indolelactic acid.M013A.5469	metabolomics	Indolelactic acid (-)
Indolelactic_acid.M013A.5469_year2	2	29.523512	18.5249224231052	29.493527	30.536133	Indolelactic acid.M013A.5469	metabolomics	Indolelactic acid (-)
Indolelactic_acid.M013A.5469_year2	3	97.846216	6.51297792374183	93.275063	100.681888	Indolelactic acid.M013A.5469	metabolomics	Indolelactic acid (-)
Indolelactic_acid.M013A.5469_year3	2	29.788436	16.1931710756091	29.514348	30.680148	Indolelactic acid.M013A.5469	metabolomics	Indolelactic acid (-)
Indolelactic_acid.M013A.5469_year3	2	45.358987	7.28199704265414	44.215831	50.878373	Indolelactic acid.M013A.5469	metabolomics	Indolelactic acid (-)
Indolelactic_acid.M013A.5469_year3	3	21.905839	6.90732637009092	21.20629	24.251775	Indolelactic acid.M013A.5469	metabolomics	Indolelactic acid (-)
Indolelactic_acid.M013A.5469_year3	7	63.52592	6.32489050036098	58.338443	134.03733	Indolelactic acid.M013A.5469	metabolomics	Indolelactic acid (-)
Indolelactic_acid.M013A.5469_year3	17	73.894248	6.04111012259947	72.853193	75.687418	Indolelactic acid.M013A.5469	metabolomics	Indolelactic acid (-)
Indolelactic_acid.M013A.5469_year3	19	55.484594	6.47449858797416	55.272424	55.792218	Indolelactic acid.M013A.5469	metabolomics	Indolelactic acid (-)
Indolepyruvate.M012A.2254_year1	7	29.05026	6.40333996560614	27.806269	35.724922	Indolepyruvate.M012A.2254	metabolomics	Indolepyruvate (+)
Indolepyruvate.M012A.2254_year1	7	124.707976	6.32662483657082	122.57776	126.677954	Indolepyruvate.M012A.2254	metabolomics	Indolepyruvate (+)
Indolepyruvate.M012A.2254_year1	18	21.061656	6.05210050128721	20.60782	22.746853	Indolepyruvate.M012A.2254	metabolomics	Indolepyruvate (+)
Indolepyruvate.M012A.2254_year1	19	22.230381	6.87613332896069	4.251147	24.137217	Indolepyruvate.M012A.2254	metabolomics	Indolepyruvate (+)
Indolepyruvate.M013A.5386_year1	2	29.789216	18.9815644016618	29.714653	30.12451	Indolepyruvate.M013A.5386	metabolomics	Indolepyruvate (-)
Indolepyruvate.M013A.5386_year1	2	30.284844	18.541719508187	30.159874	30.680148	Indolepyruvate.M013A.5386	metabolomics	Indolepyruvate (-)
Indolepyruvate.M013A.5386_year2	2	41.93103	8.23315510915746	29.493527	43.87393	Indolepyruvate.M013A.5386	metabolomics	Indolepyruvate (-)
Indolepyruvate.M013A.5386_year3	2	29.854433	14.5719484056551	29.714653	30.78734	Indolepyruvate.M013A.5386	metabolomics	Indolepyruvate (-)
Indolepyruvate.M013A.5386_year3	4	135.720058	8.3903002921175	135.530207	136.558829	Indolepyruvate.M013A.5386	metabolomics	Indolepyruvate (-)
Indolepyruvate.M013A.5386_year3	5	124.713011	6.61722710694031	119.056054	132.397262	Indolepyruvate.M013A.5386	metabolomics	Indolepyruvate (-)
Indolepyruvate.M013A.5386_year3	12	108.692239	6.11937252665879	15.709969	110.142055	Indolepyruvate.M013A.5386	metabolomics	Indolepyruvate (-)
Indoxyl_sulfate.M013A.6047_year1	3	107.437047	6.64767949537191	105.015495	108.587161	Indoxyl sulfate.M013A.6047	metabolomics	Indoxyl sulfate
Indoxyl_sulfate.M013A.6047_year1	4	52.440008	6.30134049542714	34.710334	142.192668	Indoxyl sulfate.M013A.6047	metabolomics	Indoxyl sulfate
Indoxyl_sulfate.M013A.6047_year1	11	106.722083	6.76687112115395	104.650515	107.814147	Indoxyl sulfate.M013A.6047	metabolomics	Indoxyl sulfate
Indoxyl_sulfate.M013A.6047_year1	13	75.728929	6.05008213972474	72.656868	91.927961	Indoxyl sulfate.M013A.6047	metabolomics	Indoxyl sulfate
Indoxyl_sulfate.M013A.6047_year2	2	161.737222	6.01121338805343	59.507402	162.084829	Indoxyl sulfate.M013A.6047	metabolomics	Indoxyl sulfate
Indoxyl_sulfate.M013A.6047_year2	17	83.546206	6.57391348394154	81.648631	83.865399	Indoxyl sulfate.M013A.6047	metabolomics	Indoxyl sulfate
Indoxyl_sulfate.M013A.6047_year3	5	130.994377	6.06132824520527	130.436296	132.301157	Indoxyl sulfate.M013A.6047	metabolomics	Indoxyl sulfate
Indoxyl_sulfate.M013A.6047_year3	16	17.409438	6.03583538484794	13.904873	22.137753	Indoxyl sulfate.M013A.6047	metabolomics	Indoxyl sulfate
Inosine-monophosphate.M013A.11103_year1	4	58.373641	6.56477183697463	57.194854	154.937186	Inosine-monophosphate.M013A.11103	metabolomics	Inosine-monophosphate
Inosine-monophosphate.M013A.11103_year1	9	23.692128	6.14346483326863	19.494996	103.874391	Inosine-monophosphate.M013A.11103	metabolomics	Inosine-monophosphate
Inosine-monophosphate.M013A.11103_year1	12	107.548775	6.02785895979911	73.503433	107.889731	Inosine-monophosphate.M013A.11103	metabolomics	Inosine-monophosphate
Inosine-monophosphate.M013A.11103_year3	4	125.227148	8.60650584325919	124.323212	125.495703	Inosine-monophosphate.M013A.11103	metabolomics	Inosine-monophosphate
Inosine-monophosphate.M013A.11103_year3	10	93.014783	6.05914756185149	17.826385	99.247614	Inosine-monophosphate.M013A.11103	metabolomics	Inosine-monophosphate
Inosine-monophosphate.M013A.11103_year3	17	16.058961	6.66153469972484	12.480293	35.325689	Inosine-monophosphate.M013A.11103	metabolomics	Inosine-monophosphate
Inosine-monophosphate.M013A.11103_year3	17	68.037952	11.090902305001	67.245164	68.165428	Inosine-monophosphate.M013A.11103	metabolomics	Inosine-monophosphate
Inosine.M012A.2988_year1	9	107.558407	6.66275908422359	107.477931	123.126501	Inosine.M012A.2988	metabolomics	Inosine (+)
Inosine.M012A.2988_year1	14	50.584558	14.6522863055342	49.47717	54.470705	Inosine.M012A.2988	metabolomics	Inosine (+)
Inosine.M012A.2988_year1	18	90.618667	6.41937881079816	85.519152	90.618667	Inosine.M012A.2988	metabolomics	Inosine (+)
Inosine.M012A.2988_year2	9	108.076314	8.7303755182563	107.459743	108.509703	Inosine.M012A.2988	metabolomics	Inosine (+)
Inosine.M012A.2988_year2	13	98.557879	6.28623530033447	41.3257	99.523989	Inosine.M012A.2988	metabolomics	Inosine (+)
Inosine.M012A.2988_year2	14	49.494598	16.6036354438209	49.47717	52.212255	Inosine.M012A.2988	metabolomics	Inosine (+)
Inosine.M012A.2988_year3	9	108.199065	7.56325466582623	107.477931	108.847099	Inosine.M012A.2988	metabolomics	Inosine (+)
Inosine.M012A.2988_year3	14	50.522308	12.4971899837712	49.47717	54.460583	Inosine.M012A.2988	metabolomics	Inosine (+)
INOSINE.M013A.8377_year1	6	78.362475	7.3399393683617	77.432597	82.795617	INOSINE.M013A.8377	metabolomics	Inosine (-)
INOSINE.M013A.8377_year1	9	107.536963	6.594564822352	107.477931	123.182495	INOSINE.M013A.8377	metabolomics	Inosine (-)
INOSINE.M013A.8377_year1	14	54.299384	9.91657438813079	49.47717	54.470705	INOSINE.M013A.8377	metabolomics	Inosine (-)
INOSINE.M013A.8377_year2	9	107.822954	11.8227788640173	107.477931	108.486551	INOSINE.M013A.8377	metabolomics	Inosine (-)
INOSINE.M013A.8377_year2	13	98.557879	7.11657667229407	97.928932	99.726058	INOSINE.M013A.8377	metabolomics	Inosine (-)
INOSINE.M013A.8377_year2	14	50.553674	10.9806941248816	49.47717	54.460583	INOSINE.M013A.8377	metabolomics	Inosine (-)
INOSINE.M013A.8377_year3	2	67.75538	6.28608664961501	65.803309	171.757884	INOSINE.M013A.8377	metabolomics	Inosine (-)
INOSINE.M013A.8377_year3	9	108.329181	6.9594069022373	107.477931	108.847099	INOSINE.M013A.8377	metabolomics	Inosine (-)
INOSINE.M013A.8377_year3	13	95.569416	6.14910461069012	49.060568	96.000243	INOSINE.M013A.8377	metabolomics	Inosine (-)
INOSINE.M013A.8377_year3	14	50.522308	9.40307912005305	49.375617	54.460583	INOSINE.M013A.8377	metabolomics	Inosine (-)
Iso-valeraldehyde.M012A.83_year2	1	3.616278	7.05044732117983	3.080497	171.361573	Iso-valeraldehyde.M012A.83	metabolomics	Iso-valeraldehyde
Iso-valeraldehyde.M012A.83_year3	1	56.081941	6.139891874162	13.147021	56.344362	Iso-valeraldehyde.M012A.83	metabolomics	Iso-valeraldehyde
Iso-valeraldehyde.M012A.83_year3	7	123.659693	6.9192413949258	123.535751	125.079987	Iso-valeraldehyde.M012A.83	metabolomics	Iso-valeraldehyde
Iso-valeraldehyde.M012A.83_year3	18	71.375457	6.41924579512882	71.24333	71.535609	Iso-valeraldehyde.M012A.83	metabolomics	Iso-valeraldehyde
Isobutyrylcarnitine.M012A.2516_year1	2	132.260891	7.03445265420429	29.94859	133.76761	Isobutyrylcarnitine.M012A.2516	metabolomics	Isobutyrylcarnitine
Isobutyrylcarnitine.M012A.2516_year1	10	33.31595	6.74071195847032	29.625525	36.494092	Isobutyrylcarnitine.M012A.2516	metabolomics	Isobutyrylcarnitine
Isobutyrylcarnitine.M012A.2516_year1	18	82.86703	8.13051006674346	82.548961	86.115688	Isobutyrylcarnitine.M012A.2516	metabolomics	Isobutyrylcarnitine
Isobutyrylcarnitine.M012A.2516_year2	2	162.259325	7.11620025489931	161.548857	163.300422	Isobutyrylcarnitine.M012A.2516	metabolomics	Isobutyrylcarnitine
Isobutyrylcarnitine.M012A.2516_year2	19	58.229958	6.78140709135798	58.154725	59.060672	Isobutyrylcarnitine.M012A.2516	metabolomics	Isobutyrylcarnitine
Isobutyrylcarnitine.M012A.2516_year3	7	12.707723	6.26604618124068	11.687505	136.566437	Isobutyrylcarnitine.M012A.2516	metabolomics	Isobutyrylcarnitine
Isobutyrylcarnitine.M012A.2516_year3	9	17.681277	6.62032429686928	15.598959	62.485791	Isobutyrylcarnitine.M012A.2516	metabolomics	Isobutyrylcarnitine
Isoeugenol.M012A.1215_year1	2	113.433094	6.66958538622342	10.198537	117.016423	Isoeugenol.M012A.1215	metabolomics	Isoeugenol
Isoeugenol.M012A.1215_year1	18	65.444655	6.58771081254724	63.144718	65.567971	Isoeugenol.M012A.1215	metabolomics	Isoeugenol
Isoeugenol.M012A.1215_year2	11	66.780582	6.1577422699684	3.070782	78.392075	Isoeugenol.M012A.1215	metabolomics	Isoeugenol
Isoeugenol.M012A.1215_year3	11	18.982286	6.67626745379263	18.266552	83.31373	Isoeugenol.M012A.1215	metabolomics	Isoeugenol
Isofagomine.M012A.954_year2	8	7.569821	6.00123273169653	3.261459	115.97691	Isofagomine.M012A.954	metabolomics	Isofagomine (+)
Isofagomine.M012A.954_year3	4	14.554486	6.11857497451744	13.246215	15.949926	Isofagomine.M012A.954	metabolomics	Isofagomine (+)
Isofagomine.M013A.2640_year1	8	123.836968	6.00536640843832	121.874861	125.814595	Isofagomine.M013A.2640	metabolomics	Isofagomine (-)
Isofagomine.M013A.2640_year1	13	71.657914	6.25211768814422	71.606488	107.22914	Isofagomine.M013A.2640	metabolomics	Isofagomine (-)
Isofagomine.M013A.2640_year1	18	33.663265	6.20170204427747	31.153183	36.208867	Isofagomine.M013A.2640	metabolomics	Isofagomine (-)
Isofagomine.M013A.2640_year2	1	169.069419	7.05326148261737	168.359107	170.788453	Isofagomine.M013A.2640	metabolomics	Isofagomine (-)
Isofagomine.M013A.2640_year2	16	86.011851	6.22410883383854	30.109068	87.713021	Isofagomine.M013A.2640	metabolomics	Isofagomine (-)
Isofagomine.M013A.2640_year3	4	151.332246	6.4257373101284	90.127518	151.342126	Isofagomine.M013A.2640	metabolomics	Isofagomine (-)
Isoleucine.M012A.825_year3	16	85.760222	8.36209549144066	85.10997	90.218965	Isoleucine.M012A.825	metabolomics	Isoleucine
Itaconic_acid.M013A.1891_year3	8	14.600319	6.47038034999347	12.201858	15.116197	Itaconic acid.M013A.1891	metabolomics	Itaconic acid
Itaconic_acid.M013A.1891_year3	11	31.689897	7.0096501304912	31.591247	59.977674	Itaconic acid.M013A.1891	metabolomics	Itaconic acid
Itaconic_acid.M013A.1891_year3	15	9.090544	6.25335106166959	7.727264	103.199986	Itaconic acid.M013A.1891	metabolomics	Itaconic acid
Itaconic_acid.M013A.1891_year3	X	7.371621	6.31168493415465	5.366886	49.720492	Itaconic acid.M013A.1891	metabolomics	Itaconic acid
Ketoleucine.M013A.1813_year1	17	86.033902	8.88518460695628	85.992638	86.230003	Ketoleucine.M013A.1813	metabolomics	Ketoleucine
Ketoleucine.M013A.1813_year2	4	151.835506	6.43692355786484	121.585573	152.920281	Ketoleucine.M013A.1813	metabolomics	Ketoleucine
Ketoleucine.M013A.1813_year2	5	14.264127	6.1175936553705	12.16632	121.962539	Ketoleucine.M013A.1813	metabolomics	Ketoleucine
Ketoleucine.M013A.1813_year2	9	45.067044	6.44225936247989	43.54444	108.35785	Ketoleucine.M013A.1813	metabolomics	Ketoleucine
Ketoleucine.M013A.1813_year2	14	94.943378	6.87300539630941	88.718616	97.93843	Ketoleucine.M013A.1813	metabolomics	Ketoleucine
Ketoleucine.M013A.1813_year3	9	80.966945	6.23475803626919	57.822129	102.037056	Ketoleucine.M013A.1813	metabolomics	Ketoleucine
Ketoleucine.M013A.1813_year3	14	47.980661	7.00635320776011	46.797382	125.016169	Ketoleucine.M013A.1813	metabolomics	Ketoleucine
Kynurenate.M012A.1721_year1	1	175.463498	16.1837958828716	175.338565	175.761821	Kynurenate.M012A.1721	metabolomics	Kynurenate (+)
Kynurenate.M012A.1721_year1	5	33.982956	6.12318260266422	32.603719	45.275146	Kynurenate.M012A.1721	metabolomics	Kynurenate (+)
Kynurenate.M012A.1721_year2	1	175.534602	16.0354196019349	175.338565	175.859382	Kynurenate.M012A.1721	metabolomics	Kynurenate (+)
Kynurenate.M012A.1721_year2	10	126.734734	7.41233260210599	125.953812	128.703202	Kynurenate.M012A.1721	metabolomics	Kynurenate (+)
Kynurenate.M012A.1721_year2	13	20.169294	6.15262083341151	17.604056	99.686494	Kynurenate.M012A.1721	metabolomics	Kynurenate (+)
Kynurenate.M012A.1721_year2	X	42.151558	6.89822236126003	36.200985	55.839136	Kynurenate.M012A.1721	metabolomics	Kynurenate (+)
Kynurenate.M012A.1721_year3	1	175.442612	11.4697514994938	175.304421	177.137311	Kynurenate.M012A.1721	metabolomics	Kynurenate (+)
Kynurenate.M012A.1721_year3	3	103.378056	6.30088893145709	97.602825	140.93557	Kynurenate.M012A.1721	metabolomics	Kynurenate (+)
Kynurenate.M012A.1721_year3	13	70.298584	7.04566132664718	67.716716	81.410756	Kynurenate.M012A.1721	metabolomics	Kynurenate (+)
Kynurenate.M012A.1721_year3	14	57.198999	7.79392257699538	55.83799	58.922844	Kynurenate.M012A.1721	metabolomics	Kynurenate (+)
Kynurenate.M012A.1721_year3	19	11.135735	7.14855482718566	7.058807	14.463856	Kynurenate.M012A.1721	metabolomics	Kynurenate (+)
Kynurenate.M013A.4626_year1	1	175.495254	10.4231072269818	175.331416	175.79226	Kynurenate.M013A.4626	metabolomics	Kynurenate (-)
Kynurenate.M013A.4626_year2	1	175.534602	10.268037693555	172.177826	175.774455	Kynurenate.M013A.4626	metabolomics	Kynurenate (-)
Kynurenate.M013A.4626_year2	11	42.848943	6.4914359578119	39.306937	44.559241	Kynurenate.M013A.4626	metabolomics	Kynurenate (-)
Kynurenate.M013A.4626_year3	1	175.390073	6.42546236130154	34.526213	188.035362	Kynurenate.M013A.4626	metabolomics	Kynurenate (-)
Kynurenate.M013A.4626_year3	5	34.483981	6.48466699693749	32.5842	36.05728	Kynurenate.M013A.4626	metabolomics	Kynurenate (-)
Kynurenate.M013A.4626_year3	13	45.781362	7.32835200369297	45.356388	49.566921	Kynurenate.M013A.4626	metabolomics	Kynurenate (-)
Kynurenate.M013A.4626_year3	14	57.539271	6.08104776024245	5.769172	105.511544	Kynurenate.M013A.4626	metabolomics	Kynurenate (-)
Kynurenine.M012A.2112_year1	1	23.938697	6.33405601167184	22.53577	60.291834	Kynurenine.M012A.2112	metabolomics	Kynurenine (+)
Kynurenine.M012A.2112_year1	2	129.004263	7.27466940394483	127.899908	130.460663	Kynurenine.M012A.2112	metabolomics	Kynurenine (+)
Kynurenine.M012A.2112_year2	1	51.952128	7.05710180831449	41.691295	54.237485	Kynurenine.M012A.2112	metabolomics	Kynurenine (+)
Kynurenine.M012A.2112_year2	1	60.253323	6.29203352640764	59.397682	191.123408	Kynurenine.M012A.2112	metabolomics	Kynurenine (+)
Kynurenine.M012A.2112_year2	13	99.58702	6.18555169605878	97.683793	100.678888	Kynurenine.M012A.2112	metabolomics	Kynurenine (+)
Kynurenine.M012A.2112_year3	3	29.899692	6.8176142536029	28.625711	33.236812	Kynurenine.M012A.2112	metabolomics	Kynurenine (+)
Kynurenine.M012A.2112_year3	19	10.08298	6.03435128304565	8.9748	28.307924	Kynurenine.M012A.2112	metabolomics	Kynurenine (+)
Kynurenine.M013A.5621_year1	1	23.938697	6.00286719573173	21.697146	24.311898	Kynurenine.M013A.5621	metabolomics	Kynurenine (-)
Kynurenine.M013A.5621_year1	6	71.996784	7.1436473371599	68.397487	72.816253	Kynurenine.M013A.5621	metabolomics	Kynurenine (-)
Kynurenine.M013A.5621_year2	1	51.913354	7.22552797928027	6.826245	53.335189	Kynurenine.M013A.5621	metabolomics	Kynurenine (-)
Kynurenine.M013A.5621_year2	1	60.253323	6.25906469939077	58.263068	61.142519	Kynurenine.M013A.5621	metabolomics	Kynurenine (-)
Kynurenine.M013A.5621_year2	13	99.58702	6.83876316592029	97.719758	100.712479	Kynurenine.M013A.5621	metabolomics	Kynurenine (-)
Kynurenine.M013A.5621_year3	15	30.345118	6.58487187818736	30.13235	51.855908	Kynurenine.M013A.5621	metabolomics	Kynurenine (-)
Kynurenine.M013A.5621_year3	19	10.08298	6.1373659308363	8.9748	28.006409	Kynurenine.M013A.5621	metabolomics	Kynurenine (-)
L-5-Oxoproline.M012A.633_year1	6	86.022412	74.983281471122	85.483926	86.169144	L-5-Oxoproline.M012A.633	metabolomics	L-5-Oxoproline
L-5-Oxoproline.M012A.633_year1	6	99.651029	9.99595712926355	99.547099	106.585965	L-5-Oxoproline.M012A.633	metabolomics	L-5-Oxoproline
L-5-Oxoproline.M012A.633_year1	9	106.438534	16.7699867275516	105.627104	106.548745	L-5-Oxoproline.M012A.633	metabolomics	L-5-Oxoproline
L-5-Oxoproline.M012A.633_year1	11	30.09264	6.18158430263322	28.601847	121.132704	L-5-Oxoproline.M012A.633	metabolomics	L-5-Oxoproline
L-5-Oxoproline.M012A.633_year1	12	108.091389	6.37501782668345	106.984694	108.28213	L-5-Oxoproline.M012A.633	metabolomics	L-5-Oxoproline
L-5-Oxoproline.M012A.633_year1	14	56.617469	6.05779561859698	53.718216	57.186978	L-5-Oxoproline.M012A.633	metabolomics	L-5-Oxoproline
L-5-Oxoproline.M012A.633_year2	1	190.314418	8.07230534279402	189.750322	190.441277	L-5-Oxoproline.M012A.633	metabolomics	L-5-Oxoproline
L-5-Oxoproline.M012A.633_year2	6	85.804883	70.9975157236248	85.483926	86.169144	L-5-Oxoproline.M012A.633	metabolomics	L-5-Oxoproline
L-5-Oxoproline.M012A.633_year2	6	105.615711	12.490559453979	104.017288	106.695144	L-5-Oxoproline.M012A.633	metabolomics	L-5-Oxoproline
L-5-Oxoproline.M012A.633_year2	8	45.85079	6.30259128897762	37.359125	47.467199	L-5-Oxoproline.M012A.633	metabolomics	L-5-Oxoproline
L-5-Oxoproline.M012A.633_year2	9	106.457379	16.9196366706958	105.627104	107.385094	L-5-Oxoproline.M012A.633	metabolomics	L-5-Oxoproline
L-5-Oxoproline.M012A.633_year2	11	20.750162	6.38140847922809	10.225329	24.59079	L-5-Oxoproline.M012A.633	metabolomics	L-5-Oxoproline
L-5-Oxoproline.M012A.633_year3	6	85.998805	24.8235980563756	85.246537	86.169144	L-5-Oxoproline.M012A.633	metabolomics	L-5-Oxoproline
L-5-Oxoproline.M012A.633_year3	9	107.564729	7.83781734245638	105.357719	108.119692	L-5-Oxoproline.M012A.633	metabolomics	L-5-Oxoproline
L-5-Oxoproline.M012A.633_year3	9	115.523427	7.3688306366256	115.404386	116.427635	L-5-Oxoproline.M012A.633	metabolomics	L-5-Oxoproline
L-5-Oxoproline.M012A.633_year3	11	116.847492	6.6791203564955	112.797643	116.995333	L-5-Oxoproline.M012A.633	metabolomics	L-5-Oxoproline
L-beta-Homolysine.M012A.1180_year1	1	137.566441	6.10113336167966	136.524466	182.359987	L-beta-Homolysine.M012A.1180	metabolomics	L-beta-Homolysine
L-beta-Homolysine.M012A.1180_year1	7	84.250979	7.04445847306348	80.290646	91.836765	L-beta-Homolysine.M012A.1180	metabolomics	L-beta-Homolysine
L-beta-Homolysine.M012A.1180_year1	16	62.147837	6.17323689304969	55.189288	62.87011	L-beta-Homolysine.M012A.1180	metabolomics	L-beta-Homolysine
L-beta-Homolysine.M012A.1180_year1	X	48.127279	7.33070718096714	35.873158	48.380419	L-beta-Homolysine.M012A.1180	metabolomics	L-beta-Homolysine
L-beta-Homolysine.M012A.1180_year2	2	30.12451	6.21281466704592	28.998986	166.330303	L-beta-Homolysine.M012A.1180	metabolomics	L-beta-Homolysine
L-beta-Homolysine.M012A.1180_year2	15	88.485	6.75965726525011	88.270384	89.073652	L-beta-Homolysine.M012A.1180	metabolomics	L-beta-Homolysine
Lactate.M013A.536_year1	5	80.849565	6.75709875156953	77.223322	117.505436	Lactate.M013A.536	metabolomics	Lactate
Lactate.M013A.536_year1	9	31.112543	6.13607082403264	24.133289	33.298606	Lactate.M013A.536	metabolomics	Lactate
Lactate.M013A.536_year1	16	75.728787	6.02049535518512	60.297543	77.076882	Lactate.M013A.536	metabolomics	Lactate
Lactate.M013A.536_year2	2	144.956469	6.08657088060484	130.360619	147.404297	Lactate.M013A.536	metabolomics	Lactate
Lactate.M013A.536_year2	18	65.13411	6.54598960690423	29.41531	72.929795	Lactate.M013A.536	metabolomics	Lactate
Leu-phe.M013A.8676_year1	3	50.232739	6.04531069496184	41.434986	52.399495	Leu-phe.M013A.8676	metabolomics	Leu-phe
Leu-phe.M013A.8676_year1	14	101.498322	6.63632302084509	33.737318	105.306416	Leu-phe.M013A.8676	metabolomics	Leu-phe
Leu-phe.M013A.8676_year2	12	9.887421	7.17015928731084	6.015871	26.65143	Leu-phe.M013A.8676	metabolomics	Leu-phe
Leu-phe.M013A.8676_year3	2	71.328867	6.83223167325054	70.178344	135.500466	Leu-phe.M013A.8676	metabolomics	Leu-phe
Leu-phe.M013A.8676_year3	X	98.433293	7.72886236214242	98.123095	100.194084	Leu-phe.M013A.8676	metabolomics	Leu-phe
Leucine.M012A.824_year2	1	148.902118	6.20401169068539	132.131172	150.091443	Leucine.M012A.824	metabolomics	Leucine (+)
Leucine.M012A.824_year2	13	5.937591	6.05234044879143	3.23841	89.360047	Leucine.M012A.824	metabolomics	Leucine (+)
Leucine.M012A.824_year3	4	42.871196	6.08959650134649	41.657766	45.708237	Leucine.M012A.824	metabolomics	Leucine (+)
Leucine.M012A.824_year3	4	55.780339	6.23414087926752	53.191039	56.716077	Leucine.M012A.824	metabolomics	Leucine (+)
Leucine.M012A.824_year3	7	114.207501	6.00652405718656	39.225922	114.698091	Leucine.M012A.824	metabolomics	Leucine (+)
Leucine.M012A.824_year3	8	47.225506	6.79283711668737	36.349254	111.490583	Leucine.M012A.824	metabolomics	Leucine (+)
Leucine.M013A.1799_year2	9	64.341024	6.21004512280535	64.327919	98.958173	Leucine.M013A.1799	metabolomics	Leucine (-)
Leucine.M013A.1799_year3	7	114.207501	6.20397489430527	96.558457	127.286544	Leucine.M013A.1799	metabolomics	Leucine (-)
Leucine.M013A.1799_year3	8	96.412893	6.43628125290466	95.662875	103.306984	Leucine.M013A.1799	metabolomics	Leucine (-)
Linoleate.M013A.9036_year1	18	68.765652	7.36742738324507	66.43449	73.865175	Linoleate.M013A.9036	metabolomics	Linoleate
Linoleate.M013A.9036_year3	17	71.608065	6.06975221348502	69.505972	73.628375	Linoleate.M013A.9036	metabolomics	Linoleate
LPC(18:1).M012A.5186_year1	2	172.523173	11.1877513319377	171.895907	173.897216	LPC(18:1).M012A.5186	metabolomics	LPC(18:1)
LPC(18:1).M012A.5186_year1	9	83.136474	6.05719808481638	28.260295	95.195209	LPC(18:1).M012A.5186	metabolomics	LPC(18:1)
LPC(18:1).M012A.5186_year1	13	103.432507	6.54565021437781	103.083491	103.877068	LPC(18:1).M012A.5186	metabolomics	LPC(18:1)
LPC(18:1).M012A.5186_year1	X	140.011846	8.88166239822371	138.858464	140.557411	LPC(18:1).M012A.5186	metabolomics	LPC(18:1)
LPC(18:1).M012A.5186_year2	1	59.157708	6.26632683836787	58.317326	59.347437	LPC(18:1).M012A.5186	metabolomics	LPC(18:1)
LPC(18:1).M012A.5186_year2	2	171.339026	7.59068559601656	167.933626	172.569894	LPC(18:1).M012A.5186	metabolomics	LPC(18:1)
LPC(18:1).M012A.5186_year2	9	96.836185	6.04091914066871	66.984701	101.271426	LPC(18:1).M012A.5186	metabolomics	LPC(18:1)
LPC(18:1).M012A.5186_year2	17	16.108728	6.62583322679444	12.798343	51.751774	LPC(18:1).M012A.5186	metabolomics	LPC(18:1)
LPC(18:1).M012A.5186_year2	18	14.644463	6.35976906908118	12.868277	20.158382	LPC(18:1).M012A.5186	metabolomics	LPC(18:1)
LPC(18:1).M012A.5186_year3	2	172.163399	6.14103585451656	3.177758	173.068387	LPC(18:1).M012A.5186	metabolomics	LPC(18:1)
LPC(18:1).M012A.5186_year3	3	122.279566	6.1716893163685	119.499693	151.711606	LPC(18:1).M012A.5186	metabolomics	LPC(18:1)
LPC(18:1).M012A.5186_year3	7	116.154536	6.83966594661809	114.967549	116.66142	LPC(18:1).M012A.5186	metabolomics	LPC(18:1)
LPC(18:1).M012A.5186_year3	9	42.798652	6.41089482088253	42.11694	43.833011	LPC(18:1).M012A.5186	metabolomics	LPC(18:1)
LPE(18:1).M012A.4997_year1	11	94.749086	6.65232282402199	91.640146	95.05971	LPE(18:1).M012A.4997	metabolomics	LPE(18:1) (+)
LPE(18:1).M012A.4997_year1	15	37.061674	7.02495534911611	14.363819	37.832093	LPE(18:1).M012A.4997	metabolomics	LPE(18:1) (+)
LPE(18:1).M012A.4997_year3	1	190.936732	6.85038337059686	90.879756	191.388354	LPE(18:1).M012A.4997	metabolomics	LPE(18:1) (+)
LPE(18:1).M012A.4997_year3	4	33.822564	6.37507521389115	32.869703	148.733309	LPE(18:1).M012A.4997	metabolomics	LPE(18:1) (+)
LPE(18:1).M012A.4997_year3	13	45.493152	6.22076307428513	44.843322	95.530142	LPE(18:1).M012A.4997	metabolomics	LPE(18:1) (+)
LPE(18:1).M012A.4997_year3	16	49.60059	6.68394932098032	44.592374	97.898075	LPE(18:1).M012A.4997	metabolomics	LPE(18:1) (+)
LPE(18:1).M012A.4997_year3	19	34.259779	6.0233411526374	28.291492	36.196122	LPE(18:1).M012A.4997	metabolomics	LPE(18:1) (+)
LPE(18:1).M012A.4997_year3	19	58.731467	7.07671623471873	58.570598	59.150419	LPE(18:1).M012A.4997	metabolomics	LPE(18:1) (+)
LPE(18:1).M012A.4997_year3	X	140.314202	6.25208293183925	47.088473	144.086289	LPE(18:1).M012A.4997	metabolomics	LPE(18:1) (+)
LPE(18:1).M013A.12902_year1	7	131.177766	6.6148531881359	50.873662	134.337292	LPE(18:1).M013A.12902	metabolomics	LPE(18:1) (-)
LPE(18:1).M013A.12902_year2	7	143.115555	6.02591929379524	107.203318	143.291942	LPE(18:1).M013A.12902	metabolomics	LPE(18:1) (-)
LPE(18:1).M013A.12902_year3	6	87.98799	6.4375508308359	82.785287	90.789916	LPE(18:1).M013A.12902	metabolomics	LPE(18:1) (-)
Lumichrome.M013A.7197_year2	5	37.551971	6.16085870361395	37.146154	37.920105	Lumichrome.M013A.7197	metabolomics	Lumichrome
Lumichrome.M013A.7197_year2	9	107.459743	8.42072313956953	106.486605	108.199065	Lumichrome.M013A.7197	metabolomics	Lumichrome
Lumichrome.M013A.7197_year2	13	43.953556	6.7141425377896	12.145621	44.386995	Lumichrome.M013A.7197	metabolomics	Lumichrome
Lumichrome.M013A.7197_year2	16	69.229676	6.0941232260223	61.213791	72.538758	Lumichrome.M013A.7197	metabolomics	Lumichrome
Lumichrome.M013A.7197_year2	X	52.033537	6.55723495931947	50.977412	56.13805	Lumichrome.M013A.7197	metabolomics	Lumichrome
Lumichrome.M013A.7197_year3	2	101.153926	6.07528799456863	68.34842	144.308929	Lumichrome.M013A.7197	metabolomics	Lumichrome
Lumichrome.M013A.7197_year3	5	126.153471	6.60012109858259	121.8428	126.830584	Lumichrome.M013A.7197	metabolomics	Lumichrome
Lysine.M012A.963_year1	1	55.296167	6.43862831571409	43.19602	158.339134	Lysine.M012A.963	metabolomics	Lysine (+)
Lysine.M012A.963_year1	12	78.994809	6.6635000628863	77.654877	81.248625	Lysine.M012A.963	metabolomics	Lysine (+)
Lysine.M012A.963_year2	2	152.765082	6.91675981151718	150.625768	156.924646	Lysine.M012A.963	metabolomics	Lysine (+)
Lysine.M012A.963_year2	5	58.249663	7.44487508900323	53.731114	60.323184	Lysine.M012A.963	metabolomics	Lysine (+)
Lysine.M013A.2522_year1	1	52.461782	6.39316223459463	45.702457	55.938782	Lysine.M013A.2522	metabolomics	Lysine (-)
Lysine.M013A.2522_year1	1	137.292903	6.11820003540122	135.41156	138.636742	Lysine.M013A.2522	metabolomics	Lysine (-)
Lysine.M013A.2522_year1	9	99.934162	6.11268436633708	10.156682	101.698816	Lysine.M013A.2522	metabolomics	Lysine (-)
Lysine.M013A.2522_year1	12	78.9054	7.74785055850865	77.769273	79.85713	Lysine.M013A.2522	metabolomics	Lysine (-)
Lysine.M013A.2522_year1	12	113.068732	6.46352146236916	105.453311	113.595637	Lysine.M013A.2522	metabolomics	Lysine (-)
Lysine.M013A.2522_year2	4	139.013291	6.43741605090674	136.888547	141.666252	Lysine.M013A.2522	metabolomics	Lysine (-)
Lysine.M013A.2522_year2	5	60.179334	6.96524676318267	57.84019	60.366284	Lysine.M013A.2522	metabolomics	Lysine (-)
Lysine.M013A.2522_year2	9	118.544117	6.08106383304907	58.279665	118.692479	Lysine.M013A.2522	metabolomics	Lysine (-)
Lysine.M013A.2522_year3	2	31.04162	6.13652215019664	29.150606	149.842701	Lysine.M013A.2522	metabolomics	Lysine (-)
Lysine.M013A.2522_year3	8	104.764129	7.26888540922052	103.464626	106.250559	Lysine.M013A.2522	metabolomics	Lysine (-)
Lysine.M013A.2522_year3	17	31.49781	6.53786568627072	28.047182	31.831084	Lysine.M013A.2522	metabolomics	Lysine (-)
M-aminobenzoic_acid.M012A.814_year2	19	61.121033	7.49004489828724	58.704085	61.25065	M-aminobenzoic acid.M012A.814	metabolomics	M-aminobenzoic acid
Maleamate.M013A.1108_year1	11	68.499574	6.27061925118304	67.214007	68.937697	Maleamate.M013A.1108	metabolomics	Maleamate
Maleamate.M013A.1108_year1	18	5.459825	6.56815719916715	3.201649	10.007705	Maleamate.M013A.1108	metabolomics	Maleamate
Maleamate.M013A.1108_year2	16	75.728787	7.17027739473908	74.078899	76.233674	Maleamate.M013A.1108	metabolomics	Maleamate
Maleamate.M013A.1108_year2	19	4.534475	6.25516839064317	3.228246	58.203792	Maleamate.M013A.1108	metabolomics	Maleamate
Maleamate.M013A.1108_year3	4	83.134581	6.18826696590785	82.069551	154.158996	Maleamate.M013A.1108	metabolomics	Maleamate
Maleamate.M013A.1108_year3	6	88.208948	6.0525423532312	72.338157	90.680455	Maleamate.M013A.1108	metabolomics	Maleamate
Maleamate.M013A.1108_year3	8	46.104517	6.34547298623473	43.610555	47.643458	Maleamate.M013A.1108	metabolomics	Maleamate
Maleamate.M013A.1108_year3	13	21.074297	6.0470858669065	20.287857	28.665365	Maleamate.M013A.1108	metabolomics	Maleamate
Maleic_acid.M013A.1167_year1	16	69.462364	6.17717931508471	66.67579	70.570062	Maleic acid.M013A.1167	metabolomics	Maleic acid
Maleic_acid.M013A.1167_year2	12	109.622263	6.5208080348668	108.28427	110.055314	Maleic acid.M013A.1167	metabolomics	Maleic acid
Maleic_acid.M013A.1167_year2	16	84.06141	6.87902385271079	78.425382	85.267717	Maleic acid.M013A.1167	metabolomics	Maleic acid
Maltol.M012A.522_year1	7	117.269533	6.21307610744467	35.748691	133.554245	Maltol.M012A.522	metabolomics	Maltol (+)
Maltol.M012A.522_year3	12	113.220265	6.46761671158126	108.955649	116.531348	Maltol.M012A.522	metabolomics	Maltol (+)
Maltol.M012A.522_year3	17	55.595267	6.53422591989365	6.007191	56.470866	Maltol.M012A.522	metabolomics	Maltol (+)
Maltol.M013A.1608_year1	5	88.807972	7.16753862759468	81.672298	89.642804	Maltol.M013A.1608	metabolomics	Maltol (-)
Maltol.M013A.1608_year1	5	146.689916	7.09295643687578	143.471377	147.215199	Maltol.M013A.1608	metabolomics	Maltol (-)
Maltol.M013A.1608_year1	10	3.502513	6.0643696550583	3.124515	4.616669	Maltol.M013A.1608	metabolomics	Maltol (-)
Maltol.M013A.1608_year1	12	98.268717	7.29578871520755	94.709751	100.101864	Maltol.M013A.1608	metabolomics	Maltol (-)
Maltol.M013A.1608_year2	2	28.185853	6.24740692871693	25.572533	36.823325	Maltol.M013A.1608	metabolomics	Maltol (-)
Maltol.M013A.1608_year2	2	164.092367	7.33829380460145	162.952112	164.852959	Maltol.M013A.1608	metabolomics	Maltol (-)
Maltol.M013A.1608_year2	3	79.74844	6.88887859526832	78.073571	84.261577	Maltol.M013A.1608	metabolomics	Maltol (-)
Maltol.M013A.1608_year2	17	16.097554	7.2076009459565	10.573518	22.19033	Maltol.M013A.1608	metabolomics	Maltol (-)
Mannosamine.M012A.1543_year1	5	71.900331	6.43507200879412	28.405237	75.211261	Mannosamine.M012A.1543	metabolomics	Mannosamine (+)
Mannosamine.M012A.1543_year3	1	186.570616	6.15964570583158	184.477005	187.195624	Mannosamine.M012A.1543	metabolomics	Mannosamine (+)
Mannosamine.M012A.1543_year3	X	7.002318	7.27051012512798	5.366886	7.083061	Mannosamine.M012A.1543	metabolomics	Mannosamine (+)
Mannosamine.M013A.4404_year1	5	26.405511	6.70726231861709	24.574516	28.492955	Mannosamine.M013A.4404	metabolomics	Mannosamine (-)
Mannosamine.M013A.4404_year1	6	125.36331	10.7296811612664	121.24069	125.70559	Mannosamine.M013A.4404	metabolomics	Mannosamine (-)
Mannosamine.M013A.4404_year1	10	88.955848	6.11291229586991	87.149967	127.666268	Mannosamine.M013A.4404	metabolomics	Mannosamine (-)
Mannosamine.M013A.4404_year1	12	104.163692	7.6595960639453	81.546726	104.369809	Mannosamine.M013A.4404	metabolomics	Mannosamine (-)
Mannosamine.M013A.4404_year2	2	91.928259	6.63207270763032	79.737169	158.22739	Mannosamine.M013A.4404	metabolomics	Mannosamine (-)
Mannosamine.M013A.4404_year2	6	121.600289	10.6242917767262	120.403464	122.758742	Mannosamine.M013A.4404	metabolomics	Mannosamine (-)
Mannosamine.M013A.4404_year3	7	27.800684	6.14724153553814	25.0293	30.134837	Mannosamine.M013A.4404	metabolomics	Mannosamine (-)
Meso-2,6-diaminoheptanedioate.M013A.4713_year2	7	115.116578	8.80242640324295	114.032209	116.524641	Meso-2,6-diaminoheptanedioate.M013A.4713	metabolomics	Meso-2,6-diaminoheptanedioate
Meso-2,6-diaminoheptanedioate.M013A.4713_year2	X	168.004077	7.050067102885	11.129235	168.70499	Meso-2,6-diaminoheptanedioate.M013A.4713	metabolomics	Meso-2,6-diaminoheptanedioate
Meso-2,6-diaminoheptanedioate.M013A.4713_year3	8	22.930889	6.09966206408424	18.552671	24.821499	Meso-2,6-diaminoheptanedioate.M013A.4713	metabolomics	Meso-2,6-diaminoheptanedioate
Meso-2,6-diaminoheptanedioate.M013A.4713_year3	8	80.119439	7.01860303706514	78.895758	86.130191	Meso-2,6-diaminoheptanedioate.M013A.4713	metabolomics	Meso-2,6-diaminoheptanedioate
Meso-tartaric_acid.M013A.2597_year1	5	132.569044	6.29448578865624	132.33755	134.819148	Meso-tartaric acid.M013A.2597	metabolomics	Meso-tartaric acid
Meso-tartaric_acid.M013A.2597_year1	8	79.934658	6.31786776192505	78.404856	123.224898	Meso-tartaric acid.M013A.2597	metabolomics	Meso-tartaric acid
Meso-tartaric_acid.M013A.2597_year1	9	120.954374	6.03990002607731	56.75683	123.732064	Meso-tartaric acid.M013A.2597	metabolomics	Meso-tartaric acid
Meso-tartaric_acid.M013A.2597_year1	17	9.1594	6.01292310024874	3.126203	16.557211	Meso-tartaric acid.M013A.2597	metabolomics	Meso-tartaric acid
Meso-tartaric_acid.M013A.2597_year3	4	130.725786	6.37522559905229	126.135833	154.158996	Meso-tartaric acid.M013A.2597	metabolomics	Meso-tartaric acid
Meso-tartaric_acid.M013A.2597_year3	5	148.370941	6.1400638188989	147.887629	149.545043	Meso-tartaric acid.M013A.2597	metabolomics	Meso-tartaric acid
Methionine_sulfoxide.M013A.3403_year1	7	111.62088	8.38188685977751	110.587305	112.689507	Methionine sulfoxide.M013A.3403	metabolomics	Methionine sulfoxide
Methionine_sulfoxide.M013A.3403_year1	11	72.846212	6.97662375959414	71.224378	94.613496	Methionine sulfoxide.M013A.3403	metabolomics	Methionine sulfoxide
Methionine_sulfoxide.M013A.3403_year3	4	106.414371	6.38961378624441	103.957399	107.281248	Methionine sulfoxide.M013A.3403	metabolomics	Methionine sulfoxide
Methionine.M012A.1006_year1	10	43.354484	6.03840957597038	32.371398	44.949056	Methionine.M012A.1006	metabolomics	Methionine (+)
Methionine.M012A.1006_year1	17	62.845832	7.46019440852444	58.67328	64.904631	Methionine.M012A.1006	metabolomics	Methionine (+)
Methionine.M012A.1006_year2	2	31.726354	8.2078019952582	30.143654	32.541612	Methionine.M012A.1006	metabolomics	Methionine (+)
Methionine.M012A.1006_year2	2	163.270872	6.06378726130962	162.960841	164.208266	Methionine.M012A.1006	metabolomics	Methionine (+)
Methionine.M012A.1006_year2	5	42.273401	6.47812447559608	29.021405	43.894534	Methionine.M012A.1006	metabolomics	Methionine (+)
Methionine.M012A.1006_year2	5	129.678554	7.50646494659505	126.905366	131.162293	Methionine.M012A.1006	metabolomics	Methionine (+)
Methionine.M013A.2750_year1	2	67.204851	7.72372509506833	65.921053	67.707267	Methionine.M013A.2750	metabolomics	Methionine (-)
Methionine.M013A.2750_year1	5	80.965943	6.28627464330448	78.643623	84.169888	Methionine.M013A.2750	metabolomics	Methionine (-)
Methionine.M013A.2750_year1	13	73.56243	6.45755847385228	71.629178	79.544789	Methionine.M013A.2750	metabolomics	Methionine (-)
Methionine.M013A.2750_year2	2	31.09651	7.97568183667989	29.514348	32.372744	Methionine.M013A.2750	metabolomics	Methionine (-)
Methionine.M013A.2750_year2	5	130.700301	6.64911391684303	29.031593	131.162293	Methionine.M013A.2750	metabolomics	Methionine (-)
Methionine.M013A.2750_year2	8	119.075036	6.63954828706108	22.850506	119.444491	Methionine.M013A.2750	metabolomics	Methionine (-)
Methionine.M013A.2750_year3	8	34.987392	6.10357487834913	22.56285	111.852014	Methionine.M013A.2750	metabolomics	Methionine (-)
Methyl_beta-glucopyranoside.M013A.5151_year1	1	154.965321	11.0022433432254	154.376332	156.31067	Methyl beta-glucopyranoside.M013A.5151	metabolomics	Methyl beta-glucopyranoside
Methyl_beta-glucopyranoside.M013A.5151_year1	1	163.138724	9.35743793347033	162.421671	165.129114	Methyl beta-glucopyranoside.M013A.5151	metabolomics	Methyl beta-glucopyranoside
Methyl_beta-glucopyranoside.M013A.5151_year1	2	117.078248	6.38570233720745	3.59648	137.225299	Methyl beta-glucopyranoside.M013A.5151	metabolomics	Methyl beta-glucopyranoside
Methyl_beta-glucopyranoside.M013A.5151_year1	5	13.951397	7.23907577481689	8.986774	33.594582	Methyl beta-glucopyranoside.M013A.5151	metabolomics	Methyl beta-glucopyranoside
Methyl_beta-glucopyranoside.M013A.5151_year1	8	15.961033	7.2383775215988	10.715255	17.098607	Methyl beta-glucopyranoside.M013A.5151	metabolomics	Methyl beta-glucopyranoside
Methyl_beta-glucopyranoside.M013A.5151_year1	10	40.08898	6.62943202521118	38.505337	67.276484	Methyl beta-glucopyranoside.M013A.5151	metabolomics	Methyl beta-glucopyranoside
Methyl_beta-glucopyranoside.M013A.5151_year2	10	39.549334	6.12606428327721	13.768469	126.609731	Methyl beta-glucopyranoside.M013A.5151	metabolomics	Methyl beta-glucopyranoside
Methyl_beta-glucopyranoside.M013A.5151_year2	11	66.065797	6.2576913079573	62.154715	107.766299	Methyl beta-glucopyranoside.M013A.5151	metabolomics	Methyl beta-glucopyranoside
Methyl_beta-glucopyranoside.M013A.5151_year2	12	58.37316	6.46877087676711	57.821508	59.003767	Methyl beta-glucopyranoside.M013A.5151	metabolomics	Methyl beta-glucopyranoside
Methyl_beta-glucopyranoside.M013A.5151_year3	9	27.993034	6.00109127594881	10.983179	105.423819	Methyl beta-glucopyranoside.M013A.5151	metabolomics	Methyl beta-glucopyranoside
Methyl_beta-glucopyranoside.M013A.5151_year3	12	30.424624	6.17061311884236	9.448032	73.003035	Methyl beta-glucopyranoside.M013A.5151	metabolomics	Methyl beta-glucopyranoside
Methylacetoacetic_acid.M013A.1179_year1	1	77.643707	7.79275306815884	76.679895	83.609232	Methylacetoacetic acid.M013A.1179	metabolomics	Methylacetoacetic acid
Methylacetoacetic_acid.M013A.1179_year1	19	25.882544	6.3048306457005	25.631637	36.772662	Methylacetoacetic acid.M013A.1179	metabolomics	Methylacetoacetic acid
Methylacetoacetic_acid.M013A.1179_year3	12	110.552603	6.42226423523172	105.509583	111.468981	Methylacetoacetic acid.M013A.1179	metabolomics	Methylacetoacetic acid
Methylacetoacetic_acid.M013A.1179_year3	X	130.472887	6.70812385088377	22.996763	132.996618	Methylacetoacetic acid.M013A.1179	metabolomics	Methylacetoacetic acid
Methylguanidine.M012A.12_year1	1	171.814775	6.13676444544706	55.296167	174.552353	Methylguanidine.M012A.12	metabolomics	Methylguanidine
Methylguanidine.M012A.12_year1	9	123.642436	6.64010019034569	121.966952	123.745025	Methylguanidine.M012A.12	metabolomics	Methylguanidine
Methylguanidine.M012A.12_year1	17	72.050376	6.86970565596339	71.285148	73.125741	Methylguanidine.M012A.12	metabolomics	Methylguanidine
Methylguanidine.M012A.12_year2	1	135.606862	6.50321953012436	134.569502	153.37895	Methylguanidine.M012A.12	metabolomics	Methylguanidine
Methylguanidine.M012A.12_year3	17	65.135915	6.01021883671587	9.574558	65.703594	Methylguanidine.M012A.12	metabolomics	Methylguanidine
Methylguanidine.M012A.12_year3	19	23.818807	6.01094404050144	14.658214	24.02749	Methylguanidine.M012A.12	metabolomics	Methylguanidine
Methylimidazoleacetic_acid.M012A.820_year1	2	126.492755	34.6514783829405	126.232398	126.537196	Methylimidazoleacetic acid.M012A.820	metabolomics	Methylimidazoleacetic acid (+)
Methylimidazoleacetic_acid.M012A.820_year1	2	131.73177	10.3614773456975	131.469236	132.142378	Methylimidazoleacetic acid.M012A.820	metabolomics	Methylimidazoleacetic acid (+)
Methylimidazoleacetic_acid.M012A.820_year1	2	141.066196	8.92297824406511	139.665503	142.104968	Methylimidazoleacetic acid.M012A.820	metabolomics	Methylimidazoleacetic acid (+)
Methylimidazoleacetic_acid.M012A.820_year1	5	18.320857	6.04255408628221	16.314006	20.539105	Methylimidazoleacetic acid.M012A.820	metabolomics	Methylimidazoleacetic acid (+)
Methylimidazoleacetic_acid.M012A.820_year1	5	116.80772	8.09983648702207	115.855879	118.224896	Methylimidazoleacetic acid.M012A.820	metabolomics	Methylimidazoleacetic acid (+)
Methylimidazoleacetic_acid.M012A.820_year1	10	126.689182	6.05787623326937	65.398523	126.934278	Methylimidazoleacetic acid.M012A.820	metabolomics	Methylimidazoleacetic acid (+)
Methylimidazoleacetic_acid.M012A.820_year2	2	126.42599	12.8661456719363	125.021222	127.895936	Methylimidazoleacetic acid.M012A.820	metabolomics	Methylimidazoleacetic acid (+)
Methylimidazoleacetic_acid.M012A.820_year2	4	141.499879	6.01053659445178	11.612033	146.533401	Methylimidazoleacetic acid.M012A.820	metabolomics	Methylimidazoleacetic acid (+)
Methylimidazoleacetic_acid.M012A.820_year2	5	33.686872	6.22870578648979	24.125506	133.489217	Methylimidazoleacetic acid.M012A.820	metabolomics	Methylimidazoleacetic acid (+)
Methylimidazoleacetic_acid.M012A.820_year2	10	67.77482	6.08254917379223	43.321394	69.094969	Methylimidazoleacetic acid.M012A.820	metabolomics	Methylimidazoleacetic acid (+)
Methylimidazoleacetic_acid.M012A.820_year3	17	15.418232	6.00845249516901	12.798343	34.401142	Methylimidazoleacetic acid.M012A.820	metabolomics	Methylimidazoleacetic acid (+)
Methylimidazoleacetic_acid.M013A.2230_year1	1	168.558698	6.05588347453756	166.402884	191.201426	Methylimidazoleacetic acid.M013A.2230	metabolomics	Methylimidazoleacetic acid (-)
Methylimidazoleacetic_acid.M013A.2230_year1	18	24.008841	6.33076521370272	16.979401	25.885597	Methylimidazoleacetic acid.M013A.2230	metabolomics	Methylimidazoleacetic acid (-)
Methylimidazoleacetic_acid.M013A.2230_year3	4	81.5591	6.44800340528589	68.327493	82.395878	Methylimidazoleacetic acid.M013A.2230	metabolomics	Methylimidazoleacetic acid (-)
METHYLSUCCINIC_ACID.M013A.1802_year1	10	3.469643	6.48332305951177	3.124515	115.837274	METHYLSUCCINIC ACID.M013A.1802	metabolomics	Methylsuccinic Acid
METHYLSUCCINIC_ACID.M013A.1802_year2	2	164.004368	6.82595590172217	25.96523	164.532703	METHYLSUCCINIC ACID.M013A.1802	metabolomics	Methylsuccinic Acid
METHYLSUCCINIC_ACID.M013A.1802_year2	3	79.682335	6.41206470633904	76.51672	89.720027	METHYLSUCCINIC ACID.M013A.1802	metabolomics	Methylsuccinic Acid
METHYLSUCCINIC_ACID.M013A.1802_year2	17	16.097554	7.23742468519278	11.731125	22.083469	METHYLSUCCINIC ACID.M013A.1802	metabolomics	Methylsuccinic Acid
METHYLSUCCINIC_ACID.M013A.1802_year3	2	135.892282	6.87958346444966	132.46363	143.971648	METHYLSUCCINIC ACID.M013A.1802	metabolomics	Methylsuccinic Acid
Mevalonic_acid.M013A.2604_year1	2	22.741196	6.94983141628482	19.867735	24.420061	Mevalonic acid.M013A.2604	metabolomics	Mevalonic acid
Mevalonic_acid.M013A.2604_year1	19	41.407937	6.69985155010199	40.21047	43.382758	Mevalonic acid.M013A.2604	metabolomics	Mevalonic acid
Mevalonic_acid.M013A.2604_year2	2	170.252536	6.46261582049739	170.110505	170.921962	Mevalonic acid.M013A.2604	metabolomics	Mevalonic acid
Mevalonic_acid.M013A.2604_year2	6	5.301296	6.69615180157387	3.050998	6.037697	Mevalonic acid.M013A.2604	metabolomics	Mevalonic acid
Mevalonic_acid.M013A.2604_year2	7	64.063717	6.01037927863836	62.721755	66.504125	Mevalonic acid.M013A.2604	metabolomics	Mevalonic acid
Mevalonic_acid.M013A.2604_year3	1	135.461286	6.05152833014875	109.155832	170.990986	Mevalonic acid.M013A.2604	metabolomics	Mevalonic acid
Mevalonic_acid.M013A.2604_year3	3	141.621446	6.32033102847585	36.644555	142.928291	Mevalonic acid.M013A.2604	metabolomics	Mevalonic acid
MG(12:0).M014B_year2	18	68.762674	6.96908013529414	68.312394	68.844092	MG(12:0).M014B	lipidomics	MG(12:0)
MG(12:0).M014B_year3	1	47.088589	6.24055930796531	21.282268	170.788453	MG(12:0).M014B	lipidomics	MG(12:0)
MG(12:0).M014B_year3	6	47.091694	6.72002963137021	17.818353	140.552505	MG(12:0).M014B	lipidomics	MG(12:0)
MG(12:0).M014B_year3	17	46.240928	6.07711795621547	45.871667	46.902227	MG(12:0).M014B	lipidomics	MG(12:0)
MG(14:0).M012A.3464_year1	7	83.263568	6.24199425815909	81.661808	95.640433	MG(14:0).M012A.3464	metabolomics	MG(14:0) (+)
MG(14:0).M012A.3464_year2	2	159.793554	7.03363449939346	157.739299	161.092121	MG(14:0).M012A.3464	metabolomics	MG(14:0) (+)
MG(14:0).M012A.3464_year2	11	18.492938	6.06506168053075	12.594337	85.836025	MG(14:0).M012A.3464	metabolomics	MG(14:0) (+)
MG(14:0).M014B_year2	6	66.358991	6.45174747555007	32.641359	87.11211	MG(14:0).M014B	lipidomics	MG(14:0)
MG(14:0).M014B_year3	1	168.344398	6.42034601798468	35.302758	175.774455	MG(14:0).M014B	lipidomics	MG(14:0)
MG(14:0).M014B_year3	4	81.803046	6.06545237215601	22.550457	153.258037	MG(14:0).M014B	lipidomics	MG(14:0)
MG(14:0).M014B_year3	6	46.97474	7.65977075413135	43.46709	47.471963	MG(14:0).M014B	lipidomics	MG(14:0)
MG(14:0).M014B_year3	6	146.011752	6.02519731554337	139.566266	146.432141	MG(14:0).M014B	lipidomics	MG(14:0)
MG(14:0).M014B_year3	8	109.283156	6.4327001576888	77.329372	114.283214	MG(14:0).M014B	lipidomics	MG(14:0)
MG(16:0).M014B_year2	8	25.644069	6.57151864874871	22.916278	26.018337	MG(16:0).M014B	lipidomics	MG(16:0)
MG(16:1).M014B_year2	4	35.034741	6.03926207506434	33.920684	118.360699	MG(16:1).M014B	lipidomics	MG(16:1)
MG(16:1).M014B_year2	6	48.904168	7.49745340590656	46.97474	50.35953	MG(16:1).M014B	lipidomics	MG(16:1)
MG(16:1).M014B_year3	6	146.341737	6.17693465682009	134.237818	146.713564	MG(16:1).M014B	lipidomics	MG(16:1)
MG(18:0).M014B_year2	6	48.898835	6.54076761941827	40.866749	49.136144	MG(18:0).M014B	lipidomics	MG(18:0)
MG(18:1).M014B_year1	2	137.799995	6.3178015523161	13.130549	143.951677	MG(18:1).M014B	lipidomics	MG(18:1)
MG(18:1).M014B_year1	9	36.788558	6.00087824398232	35.070817	42.27795	MG(18:1).M014B	lipidomics	MG(18:1)
MG(18:1).M014B_year1	9	46.328944	14.7336819017704	45.443587	46.494277	MG(18:1).M014B	lipidomics	MG(18:1)
MG(18:1).M014B_year1	10	35.018732	6.41708159850397	19.210831	127.479115	MG(18:1).M014B	lipidomics	MG(18:1)
MG(18:1).M014B_year2	3	88.458896	6.38176917704045	85.331255	89.410143	MG(18:1).M014B	lipidomics	MG(18:1)
MG(18:1).M014B_year2	9	46.246236	13.0519218840983	45.286347	50.263694	MG(18:1).M014B	lipidomics	MG(18:1)
MG(18:1).M014B_year3	9	47.054259	6.03897093963486	45.174964	107.527803	MG(18:1).M014B	lipidomics	MG(18:1)
MG(18:2).M014B_year1	9	46.362108	11.883339034404	45.286347	46.768968	MG(18:2).M014B	lipidomics	MG(18:2)
MG(18:2).M014B_year1	15	72.875956	6.24108516175872	71.790918	76.377881	MG(18:2).M014B	lipidomics	MG(18:2)
MG(18:2).M014B_year2	9	46.246236	10.6424160470972	45.174964	46.47789	MG(18:2).M014B	lipidomics	MG(18:2)
MG(18:2).M014B_year2	13	48.15568	6.32905832593609	47.889627	52.673047	MG(18:2).M014B	lipidomics	MG(18:2)
MG(18:2).M014B_year3	3	136.959513	6.19077901749988	92.477916	138.550917	MG(18:2).M014B	lipidomics	MG(18:2)
MG(18:2).M014B_year3	4	27.916763	6.02736274914433	21.783619	107.091215	MG(18:2).M014B	lipidomics	MG(18:2)
MG(20:0).M014B_year2	18	21.487656	6.92128855613852	20.03147	25.114947	MG(20:0).M014B	lipidomics	MG(20:0)
MG(20:0).M014B_year3	13	42.832549	7.34438075191129	41.3257	43.305018	MG(20:0).M014B	lipidomics	MG(20:0)
MG(20:0).M014B_year3	18	76.612437	7.02687496048618	75.98464	81.25608	MG(20:0).M014B	lipidomics	MG(20:0)
MG(20:0).M014B_year3	19	56.925487	6.10647876003455	3.228246	57.357039	MG(20:0).M014B	lipidomics	MG(20:0)
Monomethyl_glutaric_acid.M013A.2539_year1	7	128.159908	6.10543618608292	119.696125	132.273948	Monomethyl glutaric acid.M013A.2539	metabolomics	Monomethyl glutaric acid
Monomethyl_glutaric_acid.M013A.2539_year2	19	58.109344	6.25839288317034	37.071563	59.336931	Monomethyl glutaric acid.M013A.2539	metabolomics	Monomethyl glutaric acid
Monomethyl_glutaric_acid.M013A.2539_year3	1	45.819744	6.92440305182904	42.771978	46.937915	Monomethyl glutaric acid.M013A.2539	metabolomics	Monomethyl glutaric acid
Monomethyl_glutaric_acid.M013A.2539_year3	6	148.211371	6.02615169723275	145.072857	148.72553	Monomethyl glutaric acid.M013A.2539	metabolomics	Monomethyl glutaric acid
Monomethyl_glutaric_acid.M013A.2539_year3	13	34.428466	6.32301857270339	32.717918	37.574931	Monomethyl glutaric acid.M013A.2539	metabolomics	Monomethyl glutaric acid
Myo-Inositol.M013A.4472_year1	5	20.45585	6.2219277894294	17.505956	148.494993	Myo-Inositol.M013A.4472	metabolomics	Myo-Inositol
Myo-Inositol.M013A.4472_year1	9	26.306139	6.03811992997995	9.141015	111.27064	Myo-Inositol.M013A.4472	metabolomics	Myo-Inositol
Myo-Inositol.M013A.4472_year1	X	37.597904	7.63219261657986	36.294465	40.66455	Myo-Inositol.M013A.4472	metabolomics	Myo-Inositol
Myo-Inositol.M013A.4472_year2	8	113.892559	6.30474733280824	112.944528	114.554921	Myo-Inositol.M013A.4472	metabolomics	Myo-Inositol
Myo-Inositol.M013A.4472_year2	10	103.267627	7.07310870597449	99.260267	107.924437	Myo-Inositol.M013A.4472	metabolomics	Myo-Inositol
Myo-Inositol.M013A.4472_year2	15	81.196069	6.22244029809786	65.759496	85.090991	Myo-Inositol.M013A.4472	metabolomics	Myo-Inositol
Myristic_acid.M013A.6875_year1	18	66.152543	7.02962044810802	65.539726	67.751028	Myristic acid.M013A.6875	metabolomics	Myristic acid
Myristic_acid.M013A.6875_year2	13	53.342687	6.26487109147419	12.072376	54.165312	Myristic acid.M013A.6875	metabolomics	Myristic acid
Myristic_acid.M013A.6875_year3	15	30.722365	6.06686731340826	6.538355	72.402626	Myristic acid.M013A.6875	metabolomics	Myristic acid
Myristic_acid.M013A.6875_year3	18	66.43449	6.03848471727979	20.158727	68.309916	Myristic acid.M013A.6875	metabolomics	Myristic acid
Myristic_acid.M013A.6875_year3	X	5.978863	6.07500518197357	5.366886	8.328194	Myristic acid.M013A.6875	metabolomics	Myristic acid
N-acetylalanine.M012A.605_year1	7	30.307798	19.275879418267	30.131822	30.411532	N-acetylalanine.M012A.605	metabolomics	4-hydroxyproline (+)
N-acetylalanine.M012A.605_year2	5	127.674484	7.63721638989932	126.96693	130.736628	N-acetylalanine.M012A.605	metabolomics	4-hydroxyproline (+)
N-acetylalanine.M012A.605_year2	7	30.265296	11.1399638189127	29.247775	30.721929	N-acetylalanine.M012A.605	metabolomics	4-hydroxyproline (+)
N-acetylalanine.M012A.605_year3	5	17.533579	6.09177253217712	14.472672	20.949309	N-acetylalanine.M012A.605	metabolomics	4-hydroxyproline (+)
N-acetylalanine.M012A.605_year3	5	29.945355	6.98675451156648	29.181806	32.266555	N-acetylalanine.M012A.605	metabolomics	4-hydroxyproline (+)
N-acetylalanine.M013A.1757_year1	7	30.307798	17.3320228030344	30.131822	30.411532	N-acetylalanine.M013A.1757	metabolomics	4-hydroxyproline (-)
N-acetylalanine.M013A.1757_year1	7	84.163013	6.59635001625073	83.391613	113.407082	N-acetylalanine.M013A.1757	metabolomics	4-hydroxyproline (-)
N-acetylalanine.M013A.1757_year1	9	60.122665	7.19480544010894	60.046998	114.219567	N-acetylalanine.M013A.1757	metabolomics	4-hydroxyproline (-)
N-acetylalanine.M013A.1757_year2	5	127.751872	7.96170752427072	126.457472	130.736628	N-acetylalanine.M013A.1757	metabolomics	4-hydroxyproline (-)
N-acetylalanine.M013A.1757_year2	7	30.265296	12.9683110954374	29.387685	30.790389	N-acetylalanine.M013A.1757	metabolomics	4-hydroxyproline (-)
N-acetylalanine.M013A.1757_year3	2	178.908622	6.97774765093707	101.668857	179.744489	N-acetylalanine.M013A.1757	metabolomics	4-hydroxyproline (-)
N-acetylasparagine.M012A.1433_year1	6	85.998805	14.3250973576789	85.163623	86.169144	N-acetylasparagine.M012A.1433	metabolomics	N-acetylasparagine (+)
N-acetylasparagine.M012A.1433_year1	9	106.440824	8.26022860685574	105.627104	107.477931	N-acetylasparagine.M012A.1433	metabolomics	N-acetylasparagine (+)
N-acetylasparagine.M012A.1433_year1	9	118.050059	54.0617886184109	118.036119	118.290848	N-acetylasparagine.M012A.1433	metabolomics	N-acetylasparagine (+)
N-acetylasparagine.M012A.1433_year1	9	119.361842	92.9347698653709	118.943954	119.511171	N-acetylasparagine.M012A.1433	metabolomics	N-acetylasparagine (+)
N-acetylasparagine.M012A.1433_year1	12	26.289175	7.43089093515138	21.414443	27.650862	N-acetylasparagine.M012A.1433	metabolomics	N-acetylasparagine (+)
N-acetylasparagine.M012A.1433_year2	6	86.056291	13.255997161537	85.163623	86.169144	N-acetylasparagine.M012A.1433	metabolomics	N-acetylasparagine (+)
N-acetylasparagine.M012A.1433_year2	9	106.548745	7.36247940943304	28.57047	107.483757	N-acetylasparagine.M012A.1433	metabolomics	N-acetylasparagine (+)
N-acetylasparagine.M012A.1433_year2	9	118.974962	74.9052694410665	118.943954	119.511171	N-acetylasparagine.M012A.1433	metabolomics	N-acetylasparagine (+)
N-acetylasparagine.M012A.1433_year2	15	86.674446	6.38587040509924	58.447245	98.442544	N-acetylasparagine.M012A.1433	metabolomics	N-acetylasparagine (+)
N-acetylasparagine.M012A.1433_year2	19	22.779639	6.67694107517503	22.158372	24.305691	N-acetylasparagine.M012A.1433	metabolomics	N-acetylasparagine (+)
N-acetylasparagine.M012A.1433_year3	3	135.528872	6.00478700234566	19.843734	137.800535	N-acetylasparagine.M012A.1433	metabolomics	N-acetylasparagine (+)
