## Supplementary material for "A multiomic lifespan signature in genetically diverse, diet-restricted mice": All Supplemental Tables: Table_S9_QTLs.csv (part 2 of 2)

trait	chr	pos	lod	ci_lo	ci_hi	molecule	modality	name_use
N-acetylasparagine.M012A.1433_year3	3	153.066761	6.08118414329092	145.400979	155.113468	N-acetylasparagine.M012A.1433	metabolomics	N-acetylasparagine (+)
N-acetylasparagine.M012A.1433_year3	4	141.141526	7.04199716196546	140.764359	142.082746	N-acetylasparagine.M012A.1433	metabolomics	N-acetylasparagine (+)
N-acetylasparagine.M012A.1433_year3	6	85.998805	8.58183278360205	83.725186	87.11211	N-acetylasparagine.M012A.1433	metabolomics	N-acetylasparagine (+)
N-acetylasparagine.M012A.1433_year3	9	59.23573	6.00543159843613	56.766482	60.03122	N-acetylasparagine.M012A.1433	metabolomics	N-acetylasparagine (+)
N-acetylasparagine.M012A.1433_year3	9	107.230695	9.50728991989301	105.423819	107.483757	N-acetylasparagine.M012A.1433	metabolomics	N-acetylasparagine (+)
N-acetylasparagine.M012A.1433_year3	9	119.092676	32.2993642200286	118.943954	119.511171	N-acetylasparagine.M012A.1433	metabolomics	N-acetylasparagine (+)
N-acetylasparagine.M012A.1433_year3	11	86.750788	6.57857488943891	85.755266	89.6079	N-acetylasparagine.M012A.1433	metabolomics	N-acetylasparagine (+)
N-acetylasparagine.M013A.3909.3910_year1	6	85.349447	6.11203642771109	78.563265	100.075257	N-acetylasparagine.M013A.3909.3910	metabolomics	N-acetylasparagine (-)
N-acetylasparagine.M013A.3909.3910_year1	8	87.764484	6.19211727316273	34.987392	117.699575	N-acetylasparagine.M013A.3909.3910	metabolomics	N-acetylasparagine (-)
N-acetylasparagine.M013A.3909.3910_year1	9	107.453441	9.01560797266148	104.819168	107.483757	N-acetylasparagine.M013A.3909.3910	metabolomics	N-acetylasparagine (-)
N-acetylasparagine.M013A.3909.3910_year1	9	114.243231	13.6877273077156	113.942007	114.973956	N-acetylasparagine.M013A.3909.3910	metabolomics	N-acetylasparagine (-)
N-acetylasparagine.M013A.3909.3910_year1	9	119.464834	57.0915162438417	118.943954	119.525168	N-acetylasparagine.M013A.3909.3910	metabolomics	N-acetylasparagine (-)
N-acetylasparagine.M013A.3909.3910_year1	12	25.646092	9.08741054932709	24.8625	26.71951	N-acetylasparagine.M013A.3909.3910	metabolomics	N-acetylasparagine (-)
N-acetylasparagine.M013A.3909.3910_year2	6	85.998805	7.13247397850896	84.539893	111.51065	N-acetylasparagine.M013A.3909.3910	metabolomics	N-acetylasparagine (-)
N-acetylasparagine.M013A.3909.3910_year2	8	119.501066	6.36978309051846	43.610555	120.888551	N-acetylasparagine.M013A.3909.3910	metabolomics	N-acetylasparagine (-)
N-acetylasparagine.M013A.3909.3910_year2	9	105.734449	8.77854068537537	105.554446	107.483757	N-acetylasparagine.M013A.3909.3910	metabolomics	N-acetylasparagine (-)
N-acetylasparagine.M013A.3909.3910_year2	9	118.974962	62.4189232101095	118.943954	119.580285	N-acetylasparagine.M013A.3909.3910	metabolomics	N-acetylasparagine (-)
N-acetylasparagine.M013A.3909.3910_year3	4	140.796828	6.24393780451824	44.629542	141.666252	N-acetylasparagine.M013A.3909.3910	metabolomics	N-acetylasparagine (-)
N-acetylasparagine.M013A.3909.3910_year3	8	93.468209	9.59927727023571	92.310736	94.043446	N-acetylasparagine.M013A.3909.3910	metabolomics	N-acetylasparagine (-)
N-acetylasparagine.M013A.3909.3910_year3	9	107.459743	6.21837610453595	105.554446	108.199065	N-acetylasparagine.M013A.3909.3910	metabolomics	N-acetylasparagine (-)
N-acetylasparagine.M013A.3909.3910_year3	9	119.275363	30.6179954440284	118.943954	119.513342	N-acetylasparagine.M013A.3909.3910	metabolomics	N-acetylasparagine (-)
N-acetylaspartate.M013A.3986_year1	2	165.131179	12.5532495417292	164.103131	165.987286	N-acetylaspartate.M013A.3986	metabolomics	N-acetylaspartate
N-acetylaspartate.M013A.3986_year1	4	71.708739	6.4909283271799	3.209815	81.375714	N-acetylaspartate.M013A.3986	metabolomics	N-acetylaspartate
N-acetylaspartate.M013A.3986_year1	5	33.980353	15.6625592041583	33.507291	35.108898	N-acetylaspartate.M013A.3986	metabolomics	N-acetylaspartate
N-acetylaspartate.M013A.3986_year1	11	75.219406	9.11845850088217	72.759662	79.870823	N-acetylaspartate.M013A.3986	metabolomics	N-acetylaspartate
N-acetylaspartate.M013A.3986_year2	2	164.142001	6.29130246242332	9.080863	165.722813	N-acetylaspartate.M013A.3986	metabolomics	N-acetylaspartate
N-acetylaspartate.M013A.3986_year2	5	33.520953	9.50413661598652	33.009679	35.204	N-acetylaspartate.M013A.3986	metabolomics	N-acetylaspartate
N-acetylaspartate.M013A.3986_year2	11	78.446862	7.96837896874527	72.975312	79.562488	N-acetylaspartate.M013A.3986	metabolomics	N-acetylaspartate
N-acetylaspartate.M013A.3986_year3	7	92.145534	6.19675045557792	37.22471	97.045973	N-acetylaspartate.M013A.3986	metabolomics	N-acetylaspartate
N-acetylaspartate.M013A.3986_year3	11	78.979365	6.80649668319794	14.461309	79.877159	N-acetylaspartate.M013A.3986	metabolomics	N-acetylaspartate
N-acetylaspartate.M013A.3986_year3	17	86.629041	6.47184021369249	85.245829	87.555213	N-acetylaspartate.M013A.3986	metabolomics	N-acetylaspartate
N-acetylasparthylglutamate.M013A.9771_year1	7	86.404471	27.8258195813123	83.647087	87.383077	N-acetylasparthylglutamate.M013A.9771	metabolomics	N-acetylasparthylglutamate
N-acetylasparthylglutamate.M013A.9771_year1	8	120.718369	6.09709500336639	36.936117	123.836968	N-acetylasparthylglutamate.M013A.9771	metabolomics	N-acetylasparthylglutamate
N-acetylasparthylglutamate.M013A.9771_year1	12	118.552788	6.1071522083227	3.854905	119.981166	N-acetylasparthylglutamate.M013A.9771	metabolomics	N-acetylasparthylglutamate
N-acetylasparthylglutamate.M013A.9771_year2	7	86.631515	27.0995000559979	83.453432	87.113335	N-acetylasparthylglutamate.M013A.9771	metabolomics	N-acetylasparthylglutamate
N-acetylasparthylglutamate.M013A.9771_year3	7	86.390467	18.7510442981863	83.506745	87.109611	N-acetylasparthylglutamate.M013A.9771	metabolomics	N-acetylasparthylglutamate
N-acetylgalactosamine.M012A.2252_year1	1	156.23385	7.79534551155108	154.376332	158.086307	N-acetylgalactosamine.M012A.2252	metabolomics	N-acetylgalactosamine
N-acetylgalactosamine.M012A.2252_year1	17	9.449318	6.09424042354015	9.083841	9.511817	N-acetylgalactosamine.M012A.2252	metabolomics	N-acetylgalactosamine
N-acetylgalactosamine.M012A.2252_year2	1	155.23332	7.90212468869547	153.839526	158.086307	N-acetylgalactosamine.M012A.2252	metabolomics	N-acetylgalactosamine
N-acetylgalactosamine.M012A.2252_year2	3	51.153341	6.31963762716963	50.251766	52.321564	N-acetylgalactosamine.M012A.2252	metabolomics	N-acetylgalactosamine
N-acetylgalactosamine.M012A.2252_year2	9	104.923811	6.10803299491594	85.375376	114.367216	N-acetylgalactosamine.M012A.2252	metabolomics	N-acetylgalactosamine
N-acetylgalactosamine.M012A.2252_year2	X	5.525655	6.4458058720058	5.366886	10.207305	N-acetylgalactosamine.M012A.2252	metabolomics	N-acetylgalactosamine
N-acetylgalactosamine.M012A.2252_year3	4	151.454303	6.27908286929876	150.147738	152.582927	N-acetylgalactosamine.M012A.2252	metabolomics	N-acetylgalactosamine
N-acetylgalactosamine.M012A.2252_year3	6	120.477444	6.32291913570034	43.46709	134.235258	N-acetylgalactosamine.M012A.2252	metabolomics	N-acetylgalactosamine
N-acetylgalactosamine.M012A.2252_year3	9	105.609035	6.8113140153827	103.970885	110.119572	N-acetylgalactosamine.M012A.2252	metabolomics	N-acetylgalactosamine
N-acetylglucosamine-6-phosphate.M013A.9534_year1	1	171.091365	6.57718932450179	170.788453	172.177826	N-acetylglucosamine-6-phosphate.M013A.9534	metabolomics	N-acetylglucosamine-6-phosphate
N-acetylglucosamine-6-phosphate.M013A.9534_year1	9	86.265596	6.31697344078311	23.566877	94.266686	N-acetylglucosamine-6-phosphate.M013A.9534	metabolomics	N-acetylglucosamine-6-phosphate
N-acetylglucosamine-6-phosphate.M013A.9534_year1	11	49.214164	6.60455523988467	46.894543	60.273769	N-acetylglucosamine-6-phosphate.M013A.9534	metabolomics	N-acetylglucosamine-6-phosphate
N-acetylglucosamine-6-phosphate.M013A.9534_year3	14	45.658847	7.08621262139997	37.393534	46.601006	N-acetylglucosamine-6-phosphate.M013A.9534	metabolomics	N-acetylglucosamine-6-phosphate
N-acetylglutamine.M012A.1722_year1	9	105.710574	10.3265046624069	105.627104	107.483757	N-acetylglutamine.M012A.1722	metabolomics	N-acetylglutamine (+)
N-acetylglutamine.M012A.1722_year1	11	104.92742	6.07099590076594	64.787631	107.783438	N-acetylglutamine.M012A.1722	metabolomics	N-acetylglutamine (+)
N-acetylglutamine.M012A.1722_year3	5	100.48824	7.2836137879029	99.142608	101.718555	N-acetylglutamine.M012A.1722	metabolomics	N-acetylglutamine (+)
N-acetylglutamine.M012A.1722_year3	16	18.603002	6.98969526292707	17.086747	23.627357	N-acetylglutamine.M012A.1722	metabolomics	N-acetylglutamine (+)
N-acetylglutamine.M013A.4679_year1	2	137.058851	7.46938579309369	134.883799	142.015175	N-acetylglutamine.M013A.4679	metabolomics	N-acetylglutamine (-)
N-acetylglutamine.M013A.4679_year1	4	58.323784	6.10670509821863	57.860723	154.438899	N-acetylglutamine.M013A.4679	metabolomics	N-acetylglutamine (-)
N-acetylglutamine.M013A.4679_year1	9	16.492407	6.13699046182055	4.466809	18.635596	N-acetylglutamine.M013A.4679	metabolomics	N-acetylglutamine (-)
N-acetylglutamine.M013A.4679_year1	9	105.749538	24.2347040705113	105.670771	106.457379	N-acetylglutamine.M013A.4679	metabolomics	N-acetylglutamine (-)
N-acetylglutamine.M013A.4679_year2	5	31.702875	6.05699742261899	29.167413	148.882562	N-acetylglutamine.M013A.4679	metabolomics	N-acetylglutamine (-)
N-acetylglutamine.M013A.4679_year2	9	75.920527	6.21969287891288	74.565844	80.359366	N-acetylglutamine.M013A.4679	metabolomics	N-acetylglutamine (-)
N-acetylglutamine.M013A.4679_year2	9	105.749538	23.860189641161	105.627104	107.477931	N-acetylglutamine.M013A.4679	metabolomics	N-acetylglutamine (-)
N-acetylglutamine.M013A.4679_year2	9	120.395004	7.36445761531902	120.090313	121.129643	N-acetylglutamine.M013A.4679	metabolomics	N-acetylglutamine (-)
N-acetylglutamine.M013A.4679_year3	7	43.738457	6.2269676686883	33.94748	118.720505	N-acetylglutamine.M013A.4679	metabolomics	N-acetylglutamine (-)
N-acetylglutamine.M013A.4679_year3	9	105.894691	13.1015670637843	105.571909	107.453441	N-acetylglutamine.M013A.4679	metabolomics	N-acetylglutamine (-)
N-acetylglutamine.M013A.4679_year3	12	108.688179	6.53248809659629	107.783048	112.343877	N-acetylglutamine.M013A.4679	metabolomics	N-acetylglutamine (-)
N-acetylglutamine.M013A.4679_year3	14	118.85187	6.96295608126851	118.302274	119.16208	N-acetylglutamine.M013A.4679	metabolomics	N-acetylglutamine (-)
N-acetylhistamine.M012A.1042_year2	2	156.191743	6.40713235009415	154.227128	169.993043	N-acetylhistamine.M012A.1042	metabolomics	N-acetylhistamine
N-acetylhistamine.M012A.1042_year2	4	34.34075	6.50357893566065	33.280683	148.835554	N-acetylhistamine.M012A.1042	metabolomics	N-acetylhistamine
N-acetylhistamine.M012A.1042_year2	11	104.846425	6.83230477758336	104.572069	106.926567	N-acetylhistamine.M012A.1042	metabolomics	N-acetylhistamine
N-acetylhistamine.M012A.1042_year3	2	159.824849	6.55110190904514	158.143157	166.986888	N-acetylhistamine.M012A.1042	metabolomics	N-acetylhistamine
N-acetylhistamine.M012A.1042_year3	9	66.989004	6.54009712584912	32.354659	69.041133	N-acetylhistamine.M012A.1042	metabolomics	N-acetylhistamine
N-acetylleucine.M012A.1407_year1	6	85.346918	26.7202315823497	85.229419	86.209593	N-acetylleucine.M012A.1407	metabolomics	N-acetylleucine (+)
N-acetylleucine.M012A.1407_year1	6	108.32554	7.85213273088029	98.83577	111.51065	N-acetylleucine.M012A.1407	metabolomics	N-acetylleucine (+)
N-acetylleucine.M012A.1407_year1	9	107.459743	6.12830647818365	105.627104	107.491995	N-acetylleucine.M012A.1407	metabolomics	N-acetylleucine (+)
N-acetylleucine.M012A.1407_year2	6	86.102922	19.2546403897537	85.33532	86.209593	N-acetylleucine.M012A.1407	metabolomics	N-acetylleucine (+)
N-acetylleucine.M012A.1407_year2	7	99.901957	6.47495602048769	27.854682	114.594771	N-acetylleucine.M012A.1407	metabolomics	N-acetylleucine (+)
N-acetylleucine.M012A.1407_year2	9	107.459743	6.26781615697269	105.554446	107.483757	N-acetylleucine.M012A.1407	metabolomics	N-acetylleucine (+)
N-acetylleucine.M012A.1407_year3	2	107.072973	6.02968250427996	67.851228	158.66014	N-acetylleucine.M012A.1407	metabolomics	N-acetylleucine (+)
N-acetylleucine.M012A.1407_year3	6	81.495607	7.91086793995199	80.416327	87.406691	N-acetylleucine.M012A.1407	metabolomics	N-acetylleucine (+)
N-acetylleucine.M012A.1407_year3	9	107.198668	6.78519641677709	104.8167	123.531811	N-acetylleucine.M012A.1407	metabolomics	N-acetylleucine (+)
N-acetylleucine.M012A.1407_year3	15	93.764058	7.43255288767505	93.464371	95.342069	N-acetylleucine.M012A.1407	metabolomics	N-acetylleucine (+)
N-acetylleucine.M012A.1407_year3	18	78.754306	6.92000331627805	72.101965	80.401071	N-acetylleucine.M012A.1407	metabolomics	N-acetylleucine (+)
N-acetylleucine.M012A.1418_year1	8	119.963461	6.3323899362375	119.433765	129.911543	N-acetylleucine.M012A.1418	metabolomics	Hexanoylglycine
N-acetylleucine.M012A.1418_year3	9	67.582206	6.12746914222183	64.449799	69.041133	N-acetylleucine.M012A.1418	metabolomics	Hexanoylglycine
N-acetylleucine.M013A.3807_year1	1	133.096016	9.18504219264617	130.426027	135.155988	N-acetylleucine.M013A.3807	metabolomics	N-acetylleucine (-)
N-acetylleucine.M013A.3807_year1	1	182.185292	7.64992077415336	180.146079	182.448906	N-acetylleucine.M013A.3807	metabolomics	N-acetylleucine (-)
N-acetylleucine.M013A.3807_year1	6	86.211879	15.7134701836222	85.33532	87.11211	N-acetylleucine.M013A.3807	metabolomics	N-acetylleucine (-)
N-acetylleucine.M013A.3807_year1	6	102.751117	6.75691382455501	99.628383	144.396858	N-acetylleucine.M013A.3807	metabolomics	N-acetylleucine (-)
N-acetylleucine.M013A.3807_year1	9	105.670771	8.62055570514765	105.554446	106.548745	N-acetylleucine.M013A.3807	metabolomics	N-acetylleucine (-)
N-acetylleucine.M013A.3807_year1	14	54.01103	6.00423041018203	43.236276	72.764983	N-acetylleucine.M013A.3807	metabolomics	N-acetylleucine (-)
N-acetylleucine.M013A.3807_year1	19	14.842091	6.91901971056734	11.139157	14.86347	N-acetylleucine.M013A.3807	metabolomics	N-acetylleucine (-)
N-acetylleucine.M013A.3807_year2	6	86.126173	14.6991341054045	85.483926	87.729405	N-acetylleucine.M013A.3807	metabolomics	N-acetylleucine (-)
N-acetylleucine.M013A.3807_year2	6	99.026715	6.75419345113172	98.701309	106.851438	N-acetylleucine.M013A.3807	metabolomics	N-acetylleucine (-)
N-acetylleucine.M013A.3807_year3	5	55.602806	6.64919418545254	53.322488	57.843587	N-acetylleucine.M013A.3807	metabolomics	N-acetylleucine (-)
N-acetylleucine.M013A.3807_year3	9	59.40519	6.6263922654641	58.016815	107.505394	N-acetylleucine.M013A.3807	metabolomics	N-acetylleucine (-)
N-acetylleucine.M013A.3807_year3	10	14.357481	6.11199793371994	12.176365	17.577428	N-acetylleucine.M013A.3807	metabolomics	N-acetylleucine (-)
N-acetylleucine.M013A.3807_year3	10	30.560653	6.05435585254154	24.571162	31.078674	N-acetylleucine.M013A.3807	metabolomics	N-acetylleucine (-)
N-acetylleucine.M013A.3807_year3	16	84.419377	6.13368782778816	82.725488	92.173916	N-acetylleucine.M013A.3807	metabolomics	N-acetylleucine (-)
N-acetylleucine.M013A.3807_year3	X	69.966688	6.18826254107106	58.042269	72.526072	N-acetylleucine.M013A.3807	metabolomics	N-acetylleucine (-)
N-acetylmethionine.M012A.1765_year1	6	85.998805	13.9379083019621	85.163623	86.209593	N-acetylmethionine.M012A.1765	metabolomics	N-acetylmethionine (+)
N-acetylmethionine.M012A.1765_year1	6	99.787501	6.33130747569511	98.991844	109.979466	N-acetylmethionine.M012A.1765	metabolomics	N-acetylmethionine (+)
N-acetylmethionine.M012A.1765_year1	9	106.438534	28.0411953924172	105.627104	106.548745	N-acetylmethionine.M012A.1765	metabolomics	N-acetylmethionine (+)
N-acetylmethionine.M012A.1765_year1	X	156.538016	7.76905644966216	152.165539	159.192289	N-acetylmethionine.M012A.1765	metabolomics	N-acetylmethionine (+)
N-acetylmethionine.M012A.1765_year2	1	104.868627	6.04385177603763	103.60149	167.573055	N-acetylmethionine.M012A.1765	metabolomics	N-acetylmethionine (+)
N-acetylmethionine.M012A.1765_year2	4	28.997534	6.01885019379189	23.951482	152.889356	N-acetylmethionine.M012A.1765	metabolomics	N-acetylmethionine (+)
N-acetylmethionine.M012A.1765_year2	6	85.998805	15.9028206816315	85.229419	86.235474	N-acetylmethionine.M012A.1765	metabolomics	N-acetylmethionine (+)
N-acetylmethionine.M012A.1765_year2	9	105.670771	23.6897704074637	105.532634	106.548745	N-acetylmethionine.M012A.1765	metabolomics	N-acetylmethionine (+)
N-acetylmethionine.M012A.1765_year3	2	127.899908	7.1589651388372	127.426823	128.294955	N-acetylmethionine.M012A.1765	metabolomics	N-acetylmethionine (+)
N-acetylmethionine.M012A.1765_year3	7	65.738865	6.36347260935764	64.454057	81.628899	N-acetylmethionine.M012A.1765	metabolomics	N-acetylmethionine (+)
N-acetylmethionine.M012A.1765_year3	9	107.17752	12.0975828402965	104.910208	107.57216	N-acetylmethionine.M012A.1765	metabolomics	N-acetylmethionine (+)
N-acetylmethionine.M012A.1765_year3	X	144.195917	6.11493002278625	141.77713	149.784691	N-acetylmethionine.M012A.1765	metabolomics	N-acetylmethionine (+)
N-acetylmethionine.M013A.4837_year1	1	175.859382	6.38945036002903	175.304421	183.269804	N-acetylmethionine.M013A.4837	metabolomics	N-acetylmethionine (-)
N-acetylmethionine.M013A.4837_year1	6	85.950436	13.3189556528253	85.163623	86.998662	N-acetylmethionine.M013A.4837	metabolomics	N-acetylmethionine (-)
N-acetylmethionine.M013A.4837_year1	9	105.708414	26.7333632407208	105.627104	106.548745	N-acetylmethionine.M013A.4837	metabolomics	N-acetylmethionine (-)
N-acetylmethionine.M013A.4837_year1	12	84.686277	6.05714573970971	82.522628	107.889731	N-acetylmethionine.M013A.4837	metabolomics	N-acetylmethionine (-)
N-acetylmethionine.M013A.4837_year2	2	117.513759	6.14866901611276	29.514348	118.809997	N-acetylmethionine.M013A.4837	metabolomics	N-acetylmethionine (-)
N-acetylmethionine.M013A.4837_year2	6	85.998805	12.7008952998469	85.309515	87.974779	N-acetylmethionine.M013A.4837	metabolomics	N-acetylmethionine (-)
N-acetylmethionine.M013A.4837_year2	9	106.438534	20.8788278913421	105.627104	107.477931	N-acetylmethionine.M013A.4837	metabolomics	N-acetylmethionine (-)
N-acetylmethionine.M013A.4837_year2	X	158.99014	6.94856802924334	152.165539	159.192289	N-acetylmethionine.M013A.4837	metabolomics	N-acetylmethionine (-)
N-acetylmethionine.M013A.4837_year3	1	30.462922	6.70010036512587	25.276413	172.534503	N-acetylmethionine.M013A.4837	metabolomics	N-acetylmethionine (-)
N-acetylmethionine.M013A.4837_year3	9	106.064757	15.8239496308908	105.423819	107.477931	N-acetylmethionine.M013A.4837	metabolomics	N-acetylmethionine (-)
N-acetylneuraminate.M012A.3552_year1	13	58.569305	6.09495001984522	40.930266	109.951087	N-acetylneuraminate.M012A.3552	metabolomics	N-acetylneuraminate (+)
N-acetylneuraminate.M012A.3552_year2	10	115.887059	6.01021374835315	115.429057	117.257805	N-acetylneuraminate.M012A.3552	metabolomics	N-acetylneuraminate (+)
N-acetylneuraminate.M012A.3552_year3	2	151.665989	7.12401326591764	18.863825	153.540362	N-acetylneuraminate.M012A.3552	metabolomics	N-acetylneuraminate (+)
N-acetylneuraminate.M012A.3552_year3	2	162.361333	6.54272432224022	159.179386	167.837721	N-acetylneuraminate.M012A.3552	metabolomics	N-acetylneuraminate (+)
N-acetylneuraminate.M012A.3552_year3	5	135.924124	6.9187857304275	135.752486	137.522016	N-acetylneuraminate.M012A.3552	metabolomics	N-acetylneuraminate (+)
N-acetylneuraminate.M012A.3552_year3	10	30.623305	6.86131870826939	13.938969	32.472599	N-acetylneuraminate.M012A.3552	metabolomics	N-acetylneuraminate (+)
N-acetylneuraminate.M012A.3552_year3	18	63.419973	6.09714338212942	62.262679	70.934017	N-acetylneuraminate.M012A.3552	metabolomics	N-acetylneuraminate (+)
N-acetylneuraminate.M013A.9868_year1	9	34.826562	11.371191208151	34.200182	35.525293	N-acetylneuraminate.M013A.9868	metabolomics	N-acetylneuraminate (-)
N-acetylneuraminate.M013A.9868_year2	7	29.771097	6.41113423832773	27.854682	35.376336	N-acetylneuraminate.M013A.9868	metabolomics	N-acetylneuraminate (-)
N-acetylneuraminate.M013A.9868_year2	9	34.879993	11.8378731169536	34.501677	36.89748	N-acetylneuraminate.M013A.9868	metabolomics	N-acetylneuraminate (-)
N-acetylneuraminate.M013A.9868_year2	18	10.257789	6.26992706394265	6.392184	89.968487	N-acetylneuraminate.M013A.9868	metabolomics	N-acetylneuraminate (-)
N-acetylornithine.M012A.1447_year1	1	7.001547	6.74769644569776	3.080497	11.442867	N-acetylornithine.M012A.1447	metabolomics	N-acetylornithine (+)
N-acetylornithine.M012A.1447_year1	4	9.358623	7.51994000071352	3.690678	12.57339	N-acetylornithine.M012A.1447	metabolomics	N-acetylornithine (+)
N-acetylornithine.M012A.1447_year1	11	72.344041	6.01088646585486	67.214007	114.528497	N-acetylornithine.M012A.1447	metabolomics	N-acetylornithine (+)
N-acetylornithine.M012A.1447_year1	13	73.627555	14.2659854076099	72.888376	73.999128	N-acetylornithine.M012A.1447	metabolomics	N-acetylornithine (+)
N-acetylornithine.M012A.1447_year1	14	54.476987	27.6582454746984	54.470705	55.241651	N-acetylornithine.M012A.1447	metabolomics	N-acetylornithine (+)
N-acetylornithine.M012A.1447_year2	5	121.761177	6.09291004679784	28.839779	127.785762	N-acetylornithine.M012A.1447	metabolomics	N-acetylornithine (+)
N-acetylornithine.M012A.1447_year2	8	11.411478	6.59068274831175	9.588325	126.752261	N-acetylornithine.M012A.1447	metabolomics	N-acetylornithine (+)
N-acetylornithine.M012A.1447_year2	13	73.706726	7.7708952153546	71.866861	83.912624	N-acetylornithine.M012A.1447	metabolomics	N-acetylornithine (+)
N-acetylornithine.M012A.1447_year2	14	54.566819	28.1987328502101	54.470705	55.276485	N-acetylornithine.M012A.1447	metabolomics	N-acetylornithine (+)
N-acetylornithine.M012A.1447_year3	13	72.078503	8.66067332840453	67.716716	74.518798	N-acetylornithine.M012A.1447	metabolomics	N-acetylornithine (+)
N-acetylornithine.M012A.1447_year3	14	54.566819	8.49822435151579	54.470335	55.557372	N-acetylornithine.M012A.1447	metabolomics	N-acetylornithine (+)
N-acetylornithine.M012A.1447_year3	16	59.58552	6.81629322732167	41.265661	66.71253	N-acetylornithine.M012A.1447	metabolomics	N-acetylornithine (+)
N-acetylornithine.M012A.1447_year3	19	31.126541	6.40465854134219	30.940059	31.222382	N-acetylornithine.M012A.1447	metabolomics	N-acetylornithine (+)
N-acetylornithine.M013A.3924_year1	4	9.878007	7.51922201769728	9.112062	10.748341	N-acetylornithine.M013A.3924	metabolomics	N-acetylornithine (-)
N-acetylornithine.M013A.3924_year1	11	109.672722	6.75892089460881	71.577385	117.413051	N-acetylornithine.M013A.3924	metabolomics	N-acetylornithine (-)
N-acetylornithine.M013A.3924_year1	12	33.473823	6.69399841310825	31.131579	36.222621	N-acetylornithine.M013A.3924	metabolomics	N-acetylornithine (-)
N-acetylornithine.M013A.3924_year1	13	73.627555	13.6646613308514	72.817061	80.757931	N-acetylornithine.M013A.3924	metabolomics	N-acetylornithine (-)
N-acetylornithine.M013A.3924_year1	14	54.566819	30.7309253740015	54.470335	55.470645	N-acetylornithine.M013A.3924	metabolomics	N-acetylornithine (-)
N-acetylornithine.M013A.3924_year1	14	103.243357	8.38399430475447	99.685328	104.776468	N-acetylornithine.M013A.3924	metabolomics	N-acetylornithine (-)
N-acetylornithine.M013A.3924_year2	3	150.077885	6.45477483745601	138.17065	150.466028	N-acetylornithine.M013A.3924	metabolomics	N-acetylornithine (-)
N-acetylornithine.M013A.3924_year2	13	73.04246	6.53640897712711	71.781055	84.125319	N-acetylornithine.M013A.3924	metabolomics	N-acetylornithine (-)
N-acetylornithine.M013A.3924_year2	14	54.566819	25.1249051484885	54.470705	55.463599	N-acetylornithine.M013A.3924	metabolomics	N-acetylornithine (-)
N-acetylornithine.M013A.3924_year3	6	85.63034	6.42878860481933	84.346382	139.241008	N-acetylornithine.M013A.3924	metabolomics	N-acetylornithine (-)
N-acetylornithine.M013A.3924_year3	14	54.559572	9.90277394603353	54.470335	55.560279	N-acetylornithine.M013A.3924	metabolomics	N-acetylornithine (-)
N-acetylornithine.M013A.3924_year3	16	29.918875	6.15474242891606	27.861638	65.880172	N-acetylornithine.M013A.3924	metabolomics	N-acetylornithine (-)
N-acetylornithine.M013A.3924_year3	17	84.259529	6.53193068094122	83.818821	85.257854	N-acetylornithine.M013A.3924	metabolomics	N-acetylornithine (-)
N-acetylphenylalanine.M012A.2052_year2	7	115.016362	7.77742185030255	114.644864	115.934874	N-acetylphenylalanine.M012A.2052	metabolomics	N-acetylphenylalanine (+)
N-acetylphenylalanine.M012A.2052_year2	11	117.111228	6.08863171801118	89.585498	117.413051	N-acetylphenylalanine.M012A.2052	metabolomics	N-acetylphenylalanine (+)
N-acetylphenylalanine.M012A.2052_year3	2	169.619756	6.02921040078077	27.539224	170.383239	N-acetylphenylalanine.M012A.2052	metabolomics	N-acetylphenylalanine (+)
N-acetylphenylalanine.M012A.2052_year3	19	45.429769	8.60036584455687	44.762	46.148722	N-acetylphenylalanine.M012A.2052	metabolomics	N-acetylphenylalanine (+)
N-acetylphenylalanine.M013A.5608_year1	1	130.041579	7.11654840702248	129.036762	134.073312	N-acetylphenylalanine.M013A.5608	metabolomics	N-acetylphenylalanine (-)
N-acetylphenylalanine.M013A.5608_year1	1	180.225206	6.96529913649508	175.338565	182.552079	N-acetylphenylalanine.M013A.5608	metabolomics	N-acetylphenylalanine (-)
N-acetylphenylalanine.M013A.5608_year1	2	90.380834	7.37384007900823	79.782047	91.486086	N-acetylphenylalanine.M013A.5608	metabolomics	N-acetylphenylalanine (-)
N-acetylphenylalanine.M013A.5608_year1	6	85.63034	55.3078237066177	85.346918	86.054019	N-acetylphenylalanine.M013A.5608	metabolomics	N-acetylphenylalanine (-)
N-acetylphenylalanine.M013A.5608_year1	6	102.230073	8.13965339840548	99.568329	106.638758	N-acetylphenylalanine.M013A.5608	metabolomics	N-acetylphenylalanine (-)
N-acetylphenylalanine.M013A.5608_year1	16	3.102871	22.4778908030271	3.072721	3.344034	N-acetylphenylalanine.M013A.5608	metabolomics	N-acetylphenylalanine (-)
N-acetylphenylalanine.M013A.5608_year1	19	3.940631	57.0160878428964	3.313752	4.069497	N-acetylphenylalanine.M013A.5608	metabolomics	N-acetylphenylalanine (-)
N-acetylphenylalanine.M013A.5608_year1	19	21.556218	7.1582737832297	18.805612	23.191723	N-acetylphenylalanine.M013A.5608	metabolomics	N-acetylphenylalanine (-)
N-acetylphenylalanine.M013A.5608_year2	6	85.998805	52.3603522083439	85.483926	86.169144	N-acetylphenylalanine.M013A.5608	metabolomics	N-acetylphenylalanine (-)
N-acetylphenylalanine.M013A.5608_year2	16	3.072721	17.9663368764236	3.072721	3.344034	N-acetylphenylalanine.M013A.5608	metabolomics	N-acetylphenylalanine (-)
N-acetylphenylalanine.M013A.5608_year2	19	3.453302	40.2133391639527	3.313752	4.069497	N-acetylphenylalanine.M013A.5608	metabolomics	N-acetylphenylalanine (-)
N-acetylphenylalanine.M013A.5608_year2	X	154.089202	7.07032290639746	150.797463	157.214716	N-acetylphenylalanine.M013A.5608	metabolomics	N-acetylphenylalanine (-)
N-acetylphenylalanine.M013A.5608_year3	1	31.618069	6.16600135538973	29.118611	191.260847	N-acetylphenylalanine.M013A.5608	metabolomics	N-acetylphenylalanine (-)
N-acetylphenylalanine.M013A.5608_year3	4	144.4971	6.84220507836731	140.295604	147.528662	N-acetylphenylalanine.M013A.5608	metabolomics	N-acetylphenylalanine (-)
N-acetylphenylalanine.M013A.5608_year3	6	86.169144	20.3565600712832	85.483926	86.235474	N-acetylphenylalanine.M013A.5608	metabolomics	N-acetylphenylalanine (-)
N-acetylphenylalanine.M013A.5608_year3	8	6.177126	6.55174763041656	3.261459	111.490583	N-acetylphenylalanine.M013A.5608	metabolomics	N-acetylphenylalanine (-)
N-acetylphenylalanine.M013A.5608_year3	10	59.54218	6.03475101156916	56.068978	127.505891	N-acetylphenylalanine.M013A.5608	metabolomics	N-acetylphenylalanine (-)
N-acetylphenylalanine.M013A.5608_year3	12	25.935444	6.36452712789884	25.902555	106.460159	N-acetylphenylalanine.M013A.5608	metabolomics	N-acetylphenylalanine (-)
N-acetylphenylalanine.M013A.5608_year3	16	3.102871	11.1502651474467	3.072721	3.344034	N-acetylphenylalanine.M013A.5608	metabolomics	N-acetylphenylalanine (-)
N-acetylphenylalanine.M013A.5608_year3	19	3.678802	23.4975804694346	3.449965	4.069497	N-acetylphenylalanine.M013A.5608	metabolomics	N-acetylphenylalanine (-)
N-acetylserine.M013A.2658_year1	9	106.440824	17.9298031627842	105.670771	106.548745	N-acetylserine.M013A.2658	metabolomics	N-acetylserine
N-acetylserine.M013A.2658_year1	9	119.493352	11.0654165157177	118.915134	120.929535	N-acetylserine.M013A.2658	metabolomics	N-acetylserine
N-acetylserine.M013A.2658_year2	9	105.749538	10.8537090372939	105.624966	107.477931	N-acetylserine.M013A.2658	metabolomics	N-acetylserine
N-acetylserine.M013A.2658_year2	9	118.943117	6.73631432577493	118.050059	120.747791	N-acetylserine.M013A.2658	metabolomics	N-acetylserine
N-acetylserine.M013A.2658_year3	9	105.423819	11.3749155126609	103.930407	106.438534	N-acetylserine.M013A.2658	metabolomics	N-acetylserine
N-acetylserine.M013A.2658_year3	9	118.943117	6.41174990339304	117.90836	119.951468	N-acetylserine.M013A.2658	metabolomics	N-acetylserine
N-acetylserine.M013A.2658_year3	14	20.97551	6.35847417697156	13.791612	24.413342	N-acetylserine.M013A.2658	metabolomics	N-acetylserine
N-acetyltaurine.M013A.3536_year1	13	76.618436	7.81077048194889	74.42956	82.449728	N-acetyltaurine.M013A.3536	metabolomics	N-acetyltaurine
N-acetyltaurine.M013A.3536_year1	13	110.544145	6.11431488977928	109.709831	110.769901	N-acetyltaurine.M013A.3536	metabolomics	N-acetyltaurine
N-acetyltaurine.M013A.3536_year2	17	36.195082	6.17510597357051	16.332726	86.372262	N-acetyltaurine.M013A.3536	metabolomics	N-acetyltaurine
N-acetyltaurine.M013A.3536_year3	9	9.788115	6.04510986273572	7.75336	16.377885	N-acetyltaurine.M013A.3536	metabolomics	N-acetyltaurine
N-acetyltryptophan.M012A.2691_year1	6	85.349447	51.9538802056266	85.33532	86.054019	N-acetyltryptophan.M012A.2691	metabolomics	N-acetyltryptophan (+)
N-acetyltryptophan.M012A.2691_year1	18	78.148026	6.47905967259671	77.825392	84.221862	N-acetyltryptophan.M012A.2691	metabolomics	N-acetyltryptophan (+)
N-acetyltryptophan.M012A.2691_year1	19	4.870308	11.9260742387492	3.228246	7.176721	N-acetyltryptophan.M012A.2691	metabolomics	N-acetyltryptophan (+)
N-acetyltryptophan.M012A.2691_year2	2	10.23131	6.35814437929816	7.718179	14.413053	N-acetyltryptophan.M012A.2691	metabolomics	N-acetyltryptophan (+)
N-acetyltryptophan.M012A.2691_year2	6	86.022412	37.2775323302701	85.33532	86.209593	N-acetyltryptophan.M012A.2691	metabolomics	N-acetyltryptophan (+)
N-acetyltryptophan.M012A.2691_year2	10	126.734734	6.03569804608098	93.155021	127.091053	N-acetyltryptophan.M012A.2691	metabolomics	N-acetyltryptophan (+)
N-acetyltryptophan.M012A.2691_year2	12	100.920209	6.6387445098367	100.253359	103.562187	N-acetyltryptophan.M012A.2691	metabolomics	N-acetyltryptophan (+)
N-acetyltryptophan.M012A.2691_year2	19	3.449965	12.1081049139105	3.228246	4.590481	N-acetyltryptophan.M012A.2691	metabolomics	N-acetyltryptophan (+)
N-acetyltryptophan.M012A.2691_year3	2	139.570066	6.91685430830014	134.752543	145.71592	N-acetyltryptophan.M012A.2691	metabolomics	N-acetyltryptophan (+)
N-acetyltryptophan.M012A.2691_year3	6	85.346918	25.1006833116331	85.163623	87.688964	N-acetyltryptophan.M012A.2691	metabolomics	N-acetyltryptophan (+)
N-acetyltryptophan.M012A.2691_year3	6	112.629529	8.52873479657271	111.762092	115.509636	N-acetyltryptophan.M012A.2691	metabolomics	N-acetyltryptophan (+)
N-acetyltryptophan.M012A.2691_year3	13	112.694974	6.42962771385603	34.590662	115.204089	N-acetyltryptophan.M012A.2691	metabolomics	N-acetyltryptophan (+)
N-acetyltryptophan.M012A.2691_year3	14	32.680373	6.6356437632649	21.598562	32.80134	N-acetyltryptophan.M012A.2691	metabolomics	N-acetyltryptophan (+)
N-acetyltryptophan.M012A.2691_year3	18	81.302308	7.17358682993855	80.784332	81.564679	N-acetyltryptophan.M012A.2691	metabolomics	N-acetyltryptophan (+)
N-acetyltryptophan.M012A.2691_year3	19	3.386553	8.97810615206085	3.228246	5.000078	N-acetyltryptophan.M012A.2691	metabolomics	N-acetyltryptophan (+)
N-acetyltryptophan.M013A.7402_year1	1	166.098763	6.1004561689903	164.563478	189.950276	N-acetyltryptophan.M013A.7402	metabolomics	N-acetyltryptophan (-)
N-acetyltryptophan.M013A.7402_year1	6	85.478685	35.1922042647395	85.229419	86.054019	N-acetyltryptophan.M013A.7402	metabolomics	N-acetyltryptophan (-)
N-acetyltryptophan.M013A.7402_year1	18	78.00646	6.69201300020862	77.567882	82.86703	N-acetyltryptophan.M013A.7402	metabolomics	N-acetyltryptophan (-)
N-acetyltryptophan.M013A.7402_year2	3	119.212676	6.07712744006615	27.653517	153.545994	N-acetyltryptophan.M013A.7402	metabolomics	N-acetyltryptophan (-)
N-acetyltryptophan.M013A.7402_year2	6	86.022412	29.2682970298446	85.33532	87.59508	N-acetyltryptophan.M013A.7402	metabolomics	N-acetyltryptophan (-)
N-acetyltryptophan.M013A.7402_year2	12	100.450511	6.5030373999862	99.450303	103.324839	N-acetyltryptophan.M013A.7402	metabolomics	N-acetyltryptophan (-)
N-acetyltryptophan.M013A.7402_year2	13	31.896407	7.63210124281529	29.651325	37.517452	N-acetyltryptophan.M013A.7402	metabolomics	N-acetyltryptophan (-)
N-acetyltryptophan.M013A.7402_year2	19	3.389062	7.71777058077451	3.228246	6.724937	N-acetyltryptophan.M013A.7402	metabolomics	N-acetyltryptophan (-)
N-acetyltryptophan.M013A.7402_year3	5	131.119198	6.51397881841921	63.226194	131.968788	N-acetyltryptophan.M013A.7402	metabolomics	N-acetyltryptophan (-)
N-acetyltryptophan.M013A.7402_year3	6	85.349447	13.5463944339389	85.104326	87.943907	N-acetyltryptophan.M013A.7402	metabolomics	N-acetyltryptophan (-)
N-acetyltryptophan.M013A.7402_year3	6	113.003332	7.06331161859964	111.478329	115.264465	N-acetyltryptophan.M013A.7402	metabolomics	N-acetyltryptophan (-)
N-acetyltryptophan.M013A.7402_year3	13	45.666468	6.04682759731043	44.238692	119.631643	N-acetyltryptophan.M013A.7402	metabolomics	N-acetyltryptophan (-)
N-acetyltryptophan.M013A.7402_year3	17	68.553214	6.97071266021432	68.478443	69.314423	N-acetyltryptophan.M013A.7402	metabolomics	N-acetyltryptophan (-)
N-acetylvaline.M013A.3115_year1	2	118.669423	10.0310830681765	116.544794	122.755186	N-acetylvaline.M013A.3115	metabolomics	N-acetylvaline
N-acetylvaline.M013A.3115_year1	16	29.795815	6.4910012177398	12.39877	29.8394	N-acetylvaline.M013A.3115	metabolomics	N-acetylvaline
N-acetylvaline.M013A.3115_year2	2	119.579812	8.46199759649572	118.313547	120.720349	N-acetylvaline.M013A.3115	metabolomics	N-acetylvaline
N-acetylvaline.M013A.3115_year2	7	29.957768	7.2666449256477	12.506646	30.787917	N-acetylvaline.M013A.3115	metabolomics	N-acetylvaline
N-acetylvaline.M013A.3115_year2	11	92.911662	6.5275859853537	72.154095	100.994151	N-acetylvaline.M013A.3115	metabolomics	N-acetylvaline
N-acetylvaline.M013A.3115_year2	14	117.342111	6.19274778476344	108.391214	119.409417	N-acetylvaline.M013A.3115	metabolomics	N-acetylvaline
N-acetylvaline.M013A.3115_year3	2	144.162036	7.22454276350483	140.704703	144.673617	N-acetylvaline.M013A.3115	metabolomics	N-acetylvaline
N-acetylvaline.M013A.3115_year3	16	85.795266	6.0228310955954	13.782773	86.684327	N-acetylvaline.M013A.3115	metabolomics	N-acetylvaline
N-acylGly(20:0).M012A.4173_year2	8	48.510126	6.14418592606236	36.81844	114.102767	N-acylGly(20:0).M012A.4173	metabolomics	N-acylGly(20:0)
N-BUTYRYLGLYCINE.M013A.2448_year1	10	30.654086	6.73012571298513	28.094843	35.589277	N-BUTYRYLGLYCINE.M013A.2448	metabolomics	N-Butyrylglycine
N-BUTYRYLGLYCINE.M013A.2448_year1	16	12.547511	6.66893851680747	11.754391	15.030821	N-BUTYRYLGLYCINE.M013A.2448	metabolomics	N-Butyrylglycine
N-BUTYRYLGLYCINE.M013A.2448_year1	19	13.298129	7.54843140531729	11.252434	14.842091	N-BUTYRYLGLYCINE.M013A.2448	metabolomics	N-Butyrylglycine
N-BUTYRYLGLYCINE.M013A.2448_year2	5	115.357167	8.57293561929289	108.122695	115.886006	N-BUTYRYLGLYCINE.M013A.2448	metabolomics	N-Butyrylglycine
N-BUTYRYLGLYCINE.M013A.2448_year2	7	30.599314	8.04687742054537	29.844612	34.093626	N-BUTYRYLGLYCINE.M013A.2448	metabolomics	N-Butyrylglycine
N-BUTYRYLGLYCINE.M013A.2448_year2	9	78.929925	7.52636935575803	74.341775	79.341143	N-BUTYRYLGLYCINE.M013A.2448	metabolomics	N-Butyrylglycine
N-BUTYRYLGLYCINE.M013A.2448_year2	19	14.351302	9.0401757481851	11.666463	14.842091	N-BUTYRYLGLYCINE.M013A.2448	metabolomics	N-Butyrylglycine
N-BUTYRYLGLYCINE.M013A.2448_year3	18	25.156687	6.57189461354833	24.070625	26.679978	N-BUTYRYLGLYCINE.M013A.2448	metabolomics	N-Butyrylglycine
N-ethylacetamide.M012A.152_year3	6	125.7547	6.22769659750242	125.198314	126.063919	N-ethylacetamide.M012A.152	metabolomics	N-ethylacetamide
N-ethylacetamide.M012A.152_year3	7	43.058522	6.19116759960535	40.502309	135.285535	N-ethylacetamide.M012A.152	metabolomics	N-ethylacetamide
N-ethylacetamide.M012A.152_year3	17	9.650458	6.20935913837487	7.944729	66.725728	N-ethylacetamide.M012A.152	metabolomics	N-ethylacetamide
N-ethylglycine.M013A.784_year1	2	55.412729	6.59040476016862	49.879556	63.833662	N-ethylglycine.M013A.784	metabolomics	N-ethylglycine
N-ethylglycine.M013A.784_year1	2	71.514207	6.83194403342818	69.954848	129.340582	N-ethylglycine.M013A.784	metabolomics	N-ethylglycine
N-ethylglycine.M013A.784_year1	7	127.541329	11.2493202749267	126.674614	129.140574	N-ethylglycine.M013A.784	metabolomics	N-ethylglycine
N-ethylglycine.M013A.784_year1	10	128.289712	7.12053877772773	127.39585	129.320476	N-ethylglycine.M013A.784	metabolomics	N-ethylglycine
N-ethylglycine.M013A.784_year1	13	14.673651	6.10390356416092	11.86403	25.641185	N-ethylglycine.M013A.784	metabolomics	N-ethylglycine
N-ethylglycine.M013A.784_year1	16	8.138134	7.36261583145661	7.86396	11.997396	N-ethylglycine.M013A.784	metabolomics	N-ethylglycine
N-ethylglycine.M013A.784_year2	4	66.048659	8.41076392527856	65.272377	81.38478	N-ethylglycine.M013A.784	metabolomics	N-ethylglycine
N-ethylglycine.M013A.784_year2	9	78.223527	6.48141288940851	64.327625	118.676838	N-ethylglycine.M013A.784	metabolomics	N-ethylglycine
N-ethylglycine.M013A.784_year2	19	29.904291	6.64625648972934	28.324718	35.992226	N-ethylglycine.M013A.784	metabolomics	N-ethylglycine
N-ethylglycine.M013A.784_year3	9	85.211147	7.13361258083334	57.685474	89.177307	N-ethylglycine.M013A.784	metabolomics	N-ethylglycine
N-ethylglycine.M013A.784_year3	14	27.863091	6.07681526742283	27.332099	98.141195	N-ethylglycine.M013A.784	metabolomics	N-ethylglycine
N-ethylglycine.M013A.784_year3	17	55.415148	8.83832387326089	54.968942	55.596969	N-ethylglycine.M013A.784	metabolomics	N-ethylglycine
N-formylmethionine.M013A.4032_year1	4	20.06239	6.08025631817985	7.595986	155.023348	N-formylmethionine.M013A.4032	metabolomics	N-formylmethionine
N-formylmethionine.M013A.4032_year1	6	86.001121	19.607165539434	85.33532	86.209593	N-formylmethionine.M013A.4032	metabolomics	N-formylmethionine
N-formylmethionine.M013A.4032_year1	9	105.670771	8.83193235055982	105.478739	107.483757	N-formylmethionine.M013A.4032	metabolomics	N-formylmethionine
N-formylmethionine.M013A.4032_year1	15	87.050315	7.07287555241085	86.934018	87.330277	N-formylmethionine.M013A.4032	metabolomics	N-formylmethionine
N-formylmethionine.M013A.4032_year1	16	28.205568	7.09684578482938	20.287332	28.752063	N-formylmethionine.M013A.4032	metabolomics	N-formylmethionine
N-formylmethionine.M013A.4032_year2	2	45.422778	6.101752587296	27.122317	123.731686	N-formylmethionine.M013A.4032	metabolomics	N-formylmethionine
N-formylmethionine.M013A.4032_year2	5	17.960882	7.33375832352252	17.067277	19.751345	N-formylmethionine.M013A.4032	metabolomics	N-formylmethionine
N-formylmethionine.M013A.4032_year2	6	85.998805	24.8303932729991	85.33532	86.209593	N-formylmethionine.M013A.4032	metabolomics	N-formylmethionine
N-formylmethionine.M013A.4032_year2	9	106.454262	9.71212482966538	103.563333	107.558407	N-formylmethionine.M013A.4032	metabolomics	N-formylmethionine
N-formylmethionine.M013A.4032_year3	6	87.974779	7.56213274340559	85.253949	90.845807	N-formylmethionine.M013A.4032	metabolomics	N-formylmethionine
N-formylmethionine.M013A.4032_year3	11	24.744655	6.13368512505416	18.469879	118.249933	N-formylmethionine.M013A.4032	metabolomics	N-formylmethionine
N-glycolylneuraminic_acid.M012A.3728_year1	1	153.30776	7.25718843690721	135.411096	155.255194	N-glycolylneuraminic acid.M012A.3728	metabolomics	N-glycolylneuraminic acid (+)
N-glycolylneuraminic_acid.M012A.3728_year1	3	68.631732	6.12057607311123	63.071183	69.920026	N-glycolylneuraminic acid.M012A.3728	metabolomics	N-glycolylneuraminic acid (+)
N-glycolylneuraminic_acid.M012A.3728_year1	15	97.302894	6.02971303490888	95.841573	98.467051	N-glycolylneuraminic acid.M012A.3728	metabolomics	N-glycolylneuraminic acid (+)
N-glycolylneuraminic_acid.M012A.3728_year1	X	135.562043	6.13286338564954	133.08432	138.322742	N-glycolylneuraminic acid.M012A.3728	metabolomics	N-glycolylneuraminic acid (+)
N-glycolylneuraminic_acid.M012A.3728_year2	3	86.39665	6.2671052447185	21.090142	86.919561	N-glycolylneuraminic acid.M012A.3728	metabolomics	N-glycolylneuraminic acid (+)
N-glycolylneuraminic_acid.M012A.3728_year2	11	53.707312	6.16852112399897	51.31799	67.2095	N-glycolylneuraminic acid.M012A.3728	metabolomics	N-glycolylneuraminic acid (+)
N-glycolylneuraminic_acid.M012A.3728_year2	12	89.262335	6.14397325319693	86.388158	90.090841	N-glycolylneuraminic acid.M012A.3728	metabolomics	N-glycolylneuraminic acid (+)
N-glycolylneuraminic_acid.M013A.10402_year1	1	153.591861	10.6268574180075	152.631004	154.324484	N-glycolylneuraminic acid.M013A.10402	metabolomics	N-glycolylneuraminic acid (-)
N-glycolylneuraminic_acid.M013A.10402_year2	1	154.454503	6.11703699172392	95.42624	187.32784	N-glycolylneuraminic acid.M013A.10402	metabolomics	N-glycolylneuraminic acid (-)
N-glycolylneuraminic_acid.M013A.10402_year2	14	38.131448	6.6870089681094	36.570875	68.154885	N-glycolylneuraminic acid.M013A.10402	metabolomics	N-glycolylneuraminic acid (-)
N-Isovalerylglycine.M013A.3116_year1	1	134.26804	6.80903150803578	125.262435	181.280181	N-Isovalerylglycine.M013A.3116	metabolomics	N-Isovalerylglycine
N-Isovalerylglycine.M013A.3116_year1	2	110.688559	8.50511961210471	101.632856	112.121735	N-Isovalerylglycine.M013A.3116	metabolomics	N-Isovalerylglycine
N-Isovalerylglycine.M013A.3116_year1	2	118.669423	17.9220352078222	118.367607	119.666673	N-Isovalerylglycine.M013A.3116	metabolomics	N-Isovalerylglycine
N-Isovalerylglycine.M013A.3116_year1	18	41.839199	6.23118628502198	40.642033	42.808711	N-Isovalerylglycine.M013A.3116	metabolomics	N-Isovalerylglycine
N-Isovalerylglycine.M013A.3116_year2	2	120.323963	15.9907076522857	118.325414	120.747204	N-Isovalerylglycine.M013A.3116	metabolomics	N-Isovalerylglycine
N-Isovalerylglycine.M013A.3116_year2	8	77.91708	6.67766441103476	57.41066	84.972994	N-Isovalerylglycine.M013A.3116	metabolomics	N-Isovalerylglycine
N-Isovalerylglycine.M013A.3116_year3	2	19.810409	6.05085560266436	13.75158	24.838533	N-Isovalerylglycine.M013A.3116	metabolomics	N-Isovalerylglycine
N-Isovalerylglycine.M013A.3116_year3	2	120.347287	7.75876567119859	116.170431	124.17874	N-Isovalerylglycine.M013A.3116	metabolomics	N-Isovalerylglycine
N-Isovalerylglycine.M013A.3116_year3	2	143.971648	7.8141674282015	140.815575	144.673617	N-Isovalerylglycine.M013A.3116	metabolomics	N-Isovalerylglycine
N-Isovalerylglycine.M013A.3116_year3	5	53.731114	7.43854282337786	52.395367	57.84019	N-Isovalerylglycine.M013A.3116	metabolomics	N-Isovalerylglycine
N-Isovalerylglycine.M013A.3116_year3	8	110.921199	8.10383996311073	109.765841	111.490583	N-Isovalerylglycine.M013A.3116	metabolomics	N-Isovalerylglycine
N-Isovalerylglycine.M013A.3116_year3	8	115.54073	6.88859344019438	114.552547	116.0708	N-Isovalerylglycine.M013A.3116	metabolomics	N-Isovalerylglycine
N-Isovalerylglycine.M013A.3116_year3	10	30.581998	6.43236378900043	12.662216	39.035589	N-Isovalerylglycine.M013A.3116	metabolomics	N-Isovalerylglycine
N-methylalanine.M012A.280_year1	1	190.967997	6.0128677879982	16.516631	191.201426	N-methylalanine.M012A.280	metabolomics	N-methylalanine
N-methylalanine.M012A.280_year1	3	87.175343	6.17519553287923	82.959819	90.220962	N-methylalanine.M012A.280	metabolomics	N-methylalanine
N-methylalanine.M012A.280_year1	3	103.559887	8.67054743173052	100.152561	105.012352	N-methylalanine.M012A.280	metabolomics	N-methylalanine
N-methylalanine.M012A.280_year1	10	125.503322	7.65259017505857	120.428859	127.186794	N-methylalanine.M012A.280	metabolomics	N-methylalanine
N-methylalanine.M012A.280_year1	11	59.485259	7.42939939838686	59.015587	61.938888	N-methylalanine.M012A.280	metabolomics	N-methylalanine
N-methylalanine.M012A.280_year1	12	102.614976	6.84593236445833	100.840233	103.971507	N-methylalanine.M012A.280	metabolomics	N-methylalanine
N-methylalanine.M012A.280_year1	13	94.008719	7.99261801504648	84.877913	94.45241	N-methylalanine.M012A.280	metabolomics	N-methylalanine
N-methylalanine.M012A.280_year1	18	28.293689	6.22969089141329	25.88191	52.997291	N-methylalanine.M012A.280	metabolomics	N-methylalanine
N-methylalanine.M012A.280_year1	19	40.470371	7.54789536493163	40.219177	41.248887	N-methylalanine.M012A.280	metabolomics	N-methylalanine
N-methylalanine.M012A.280_year1	19	47.084673	7.69388433987873	45.448936	47.560566	N-methylalanine.M012A.280	metabolomics	N-methylalanine
N-methylalanine.M012A.280_year2	3	86.921926	6.22524523928051	8.819934	113.442954	N-methylalanine.M012A.280	metabolomics	N-methylalanine
N-methylaminoisobutyric_acid.M012A.873_year2	12	110.131217	6.11546273892809	90.779163	110.586916	N-methylaminoisobutyric acid.M012A.873	metabolomics	N-methylaminoisobutyric acid
N-methylaminoisobutyric_acid.M012A.873_year3	8	96.427171	7.13381519346646	43.613001	111.470694	N-methylaminoisobutyric acid.M012A.873	metabolomics	N-methylaminoisobutyric acid
N-METHYLANILINE.M012A.261_year3	4	153.365979	6.54643947750795	103.104397	154.860311	N-METHYLANILINE.M012A.261	metabolomics	N-Methylaniline
N-METHYLANILINE.M012A.261_year3	7	135.062234	7.06197777265554	134.061343	135.309667	N-METHYLANILINE.M012A.261	metabolomics	N-Methylaniline
N-METHYLANILINE.M012A.261_year3	15	81.586419	7.31631995926934	81.196069	82.981121	N-METHYLANILINE.M012A.261	metabolomics	N-Methylaniline
N-methylglutamic_acid.M012A.1193_year1	8	85.605295	6.86922991426212	85.37461	87.811912	N-methylglutamic acid.M012A.1193	metabolomics	Aminoadipic acid (+)
N-methylglutamic_acid.M012A.1193_year1	10	75.368019	7.02564611535392	70.868605	79.694129	N-methylglutamic acid.M012A.1193	metabolomics	Aminoadipic acid (+)
N-methylglutamic_acid.M012A.1193_year1	17	86.005406	7.46514309856601	84.931263	86.230003	N-methylglutamic acid.M012A.1193	metabolomics	Aminoadipic acid (+)
N-methylglutamic_acid.M012A.1193_year1	19	25.712568	6.79719693342232	25.421804	29.93112	N-methylglutamic acid.M012A.1193	metabolomics	Aminoadipic acid (+)
N-methylglutamic_acid.M012A.1193_year2	5	77.416382	7.10107148078729	76.820614	89.29832	N-methylglutamic acid.M012A.1193	metabolomics	Aminoadipic acid (+)
N-methylglutamic_acid.M012A.1193_year2	19	17.416595	6.21389453695067	17.186076	18.051928	N-methylglutamic acid.M012A.1193	metabolomics	Aminoadipic acid (+)
N-methylglutamic_acid.M012A.1193_year2	19	29.05344	6.13840668971471	25.032214	40.219177	N-methylglutamic acid.M012A.1193	metabolomics	Aminoadipic acid (+)
N-methylglutamic_acid.M012A.1193_year3	15	99.14396	6.21873694193943	11.416861	99.582072	N-methylglutamic acid.M012A.1193	metabolomics	Aminoadipic acid (+)
N-methylglutamic_acid.M012A.1193_year3	17	7.942046	6.17969444891226	6.254047	17.874915	N-methylglutamic acid.M012A.1193	metabolomics	Aminoadipic acid (+)
N-Methyltyrosine.M013A.5016_year1	4	142.316392	6.31089814985665	137.938372	151.835506	N-Methyltyrosine.M013A.5016	metabolomics	N-Methyltyrosine
N-Methyltyrosine.M013A.5016_year1	17	31.285246	7.04934796442756	29.280018	31.559641	N-Methyltyrosine.M013A.5016	metabolomics	N-Methyltyrosine
N-Methyltyrosine.M013A.5016_year3	12	28.608965	6.99981128848703	27.660042	29.191918	N-Methyltyrosine.M013A.5016	metabolomics	N-Methyltyrosine
N-Methyltyrosine.M013A.5016_year3	19	45.605478	7.8581456787662	42.402233	46.436729	N-Methyltyrosine.M013A.5016	metabolomics	N-Methyltyrosine
N,n-dimethyl-1,4-phenylenediamine.M012A.696_year3	15	87.093342	6.22525735437992	51.735464	87.330277	N,n-dimethyl-1,4-phenylenediamine.M012A.696	metabolomics	N,n-dimethyl-1,4-phenylenediamine
N2-acetyllysine.M013A.4658_year1	1	49.268394	6.29879304056908	40.321186	123.534776	N2-acetyllysine.M013A.4658	metabolomics	N2-acetyllysine
N2-acetyllysine.M013A.4658_year1	11	68.465041	7.16196646540255	67.455773	69.711896	N2-acetyllysine.M013A.4658	metabolomics	N2-acetyllysine
N2-acetyllysine.M013A.4658_year3	16	81.63514	6.57645011242651	76.70334	83.789769	N2-acetyllysine.M013A.4658	metabolomics	N2-acetyllysine
N4-acetylcytidine.M012A.3227_year1	7	48.637484	6.53285254149134	46.251943	63.147031	N4-acetylcytidine.M012A.3227	metabolomics	N4-acetylcytidine
N4-acetylcytidine.M012A.3227_year1	7	79.690481	81.9263969024753	79.686727	79.81894	N4-acetylcytidine.M012A.3227	metabolomics	N4-acetylcytidine
N4-acetylcytidine.M012A.3227_year1	7	80.680541	114.033066758009	80.601538	81.020803	N4-acetylcytidine.M012A.3227	metabolomics	N4-acetylcytidine
N4-acetylcytidine.M012A.3227_year1	7	122.173484	6.74414601636542	118.609686	126.590461	N4-acetylcytidine.M012A.3227	metabolomics	N4-acetylcytidine
N4-acetylcytidine.M012A.3227_year1	7	133.865215	6.81549909063429	133.54042	135.782119	N4-acetylcytidine.M012A.3227	metabolomics	N4-acetylcytidine
N4-acetylcytidine.M012A.3227_year2	7	79.690481	76.6000312084035	79.388462	79.81894	N4-acetylcytidine.M012A.3227	metabolomics	N4-acetylcytidine
N4-acetylcytidine.M012A.3227_year2	7	80.996151	102.596972162642	80.601538	81.076466	N4-acetylcytidine.M012A.3227	metabolomics	N4-acetylcytidine
N4-acetylcytidine.M012A.3227_year2	7	119.261026	6.12495990977601	117.367753	121.446301	N4-acetylcytidine.M012A.3227	metabolomics	N4-acetylcytidine
N4-acetylcytidine.M012A.3227_year2	10	91.717909	7.00212438122902	89.722005	125.395234	N4-acetylcytidine.M012A.3227	metabolomics	N4-acetylcytidine
N4-acetylcytidine.M012A.3227_year2	14	117.819798	6.28998936509158	66.45077	118.082983	N4-acetylcytidine.M012A.3227	metabolomics	N4-acetylcytidine
N4-acetylcytidine.M012A.3227_year3	4	131.315555	7.94907157917097	131.152192	132.660617	N4-acetylcytidine.M012A.3227	metabolomics	N4-acetylcytidine
N4-acetylcytidine.M012A.3227_year3	7	42.92527	6.19148833960035	34.360239	43.67761	N4-acetylcytidine.M012A.3227	metabolomics	N4-acetylcytidine
N4-acetylcytidine.M012A.3227_year3	7	79.464206	42.6844912545324	79.388462	79.81894	N4-acetylcytidine.M012A.3227	metabolomics	N4-acetylcytidine
N4-acetylcytidine.M012A.3227_year3	7	81.108327	52.5595271903663	80.963403	81.140543	N4-acetylcytidine.M012A.3227	metabolomics	N4-acetylcytidine
N4-acetylcytidine.M012A.3227_year3	11	60.994698	6.12372768735969	35.563527	89.875423	N4-acetylcytidine.M012A.3227	metabolomics	N4-acetylcytidine
N4-acetylcytidine.M012A.3227_year3	12	104.391737	6.39716264278091	104.200163	106.937189	N4-acetylcytidine.M012A.3227	metabolomics	N4-acetylcytidine
N6-acetyllysine.M012A.1707_year1	6	75.148833	6.34279410506321	9.476769	77.838721	N6-acetyllysine.M012A.1707	metabolomics	N6-acetyllysine
N6-acetyllysine.M012A.1707_year1	11	69.36066	7.31781117816975	63.752276	69.711896	N6-acetyllysine.M012A.1707	metabolomics	N6-acetyllysine
N6-acetyllysine.M012A.1707_year1	15	72.110963	6.2358199055145	71.622375	72.402626	N6-acetyllysine.M012A.1707	metabolomics	N6-acetyllysine
N6-acetyllysine.M012A.1707_year1	15	93.464371	6.22588476571896	90.805008	94.534822	N6-acetyllysine.M012A.1707	metabolomics	N6-acetyllysine
N6-acetyllysine.M012A.1707_year2	11	60.839038	7.88845286150423	59.384703	61.271826	N6-acetyllysine.M012A.1707	metabolomics	N6-acetyllysine
N6-acetyllysine.M012A.1707_year2	15	12.708287	6.24601628426483	9.153824	13.571701	N6-acetyllysine.M012A.1707	metabolomics	N6-acetyllysine
N6-carboxymethyllysine.M012A.2009_year1	3	131.287089	6.05160438782538	52.397294	134.693148	N6-carboxymethyllysine.M012A.2009	metabolomics	N6-carboxymethyllysine (+)
N6-carboxymethyllysine.M012A.2009_year1	16	44.540261	7.5494228963473	43.609679	49.690064	N6-carboxymethyllysine.M012A.2009	metabolomics	N6-carboxymethyllysine (+)
N6-carboxymethyllysine.M012A.2009_year1	18	82.501975	6.11743744143674	21.59376	87.697361	N6-carboxymethyllysine.M012A.2009	metabolomics	N6-carboxymethyllysine (+)
N6-carboxymethyllysine.M012A.2009_year2	1	154.109128	9.66365382885765	153.069566	154.747617	N6-carboxymethyllysine.M012A.2009	metabolomics	N6-carboxymethyllysine (+)
N6-carboxymethyllysine.M012A.2009_year2	9	33.351903	6.07789185069843	32.843154	50.161694	N6-carboxymethyllysine.M012A.2009	metabolomics	N6-carboxymethyllysine (+)
N6-carboxymethyllysine.M012A.2009_year2	9	70.204618	6.6467317301789	69.352236	70.744408	N6-carboxymethyllysine.M012A.2009	metabolomics	N6-carboxymethyllysine (+)
N6-carboxymethyllysine.M012A.2009_year2	9	104.116255	6.03645822685889	78.442105	111.358359	N6-carboxymethyllysine.M012A.2009	metabolomics	N6-carboxymethyllysine (+)
N6-carboxymethyllysine.M012A.2009_year3	1	154.159448	7.48888814775912	137.968414	156.06557	N6-carboxymethyllysine.M012A.2009	metabolomics	N6-carboxymethyllysine (+)
N6-carboxymethyllysine.M012A.2009_year3	13	55.284731	6.35641732870133	52.195869	56.940454	N6-carboxymethyllysine.M012A.2009	metabolomics	N6-carboxymethyllysine (+)
N6-carboxymethyllysine.M013A.5451_year1	1	33.930237	6.06405635382571	32.905418	167.830108	N6-carboxymethyllysine.M013A.5451	metabolomics	N6-carboxymethyllysine (-)
N6-carboxymethyllysine.M013A.5451_year1	14	113.67904	6.17316311172214	111.531296	115.075678	N6-carboxymethyllysine.M013A.5451	metabolomics	N6-carboxymethyllysine (-)
N6-carboxymethyllysine.M013A.5451_year2	1	16.226046	6.66278516685936	15.509965	170.712311	N6-carboxymethyllysine.M013A.5451	metabolomics	N6-carboxymethyllysine (-)
N6-carboxymethyllysine.M013A.5451_year2	9	80.580204	6.00827313570999	70.147877	108.847099	N6-carboxymethyllysine.M013A.5451	metabolomics	N6-carboxymethyllysine (-)
N6-carboxymethyllysine.M013A.5451_year2	11	59.141355	6.28210935646512	3.38699	82.951484	N6-carboxymethyllysine.M013A.5451	metabolomics	N6-carboxymethyllysine (-)
N6-methyllysine.M012A.1179_year1	8	83.703127	6.71577485351594	10.184019	91.812029	N6-methyllysine.M012A.1179	metabolomics	N6-methyllysine (+)
N6-methyllysine.M012A.1179_year1	19	3.687651	9.40699895361819	3.280358	5.000078	N6-methyllysine.M012A.1179	metabolomics	N6-methyllysine (+)
N6-methyllysine.M012A.1179_year1	19	42.730998	66.0053068699816	42.503019	43.24659	N6-methyllysine.M012A.1179	metabolomics	N6-methyllysine (+)
N6-methyllysine.M012A.1179_year2	6	72.246135	6.11576731997846	55.482733	128.96862	N6-methyllysine.M012A.1179	metabolomics	N6-methyllysine (+)
N6-methyllysine.M012A.1179_year2	13	82.067766	6.14680392485622	16.385608	84.304701	N6-methyllysine.M012A.1179	metabolomics	N6-methyllysine (+)
N6-methyllysine.M012A.1179_year2	19	43.118317	29.3650279656287	42.412204	43.55673	N6-methyllysine.M012A.1179	metabolomics	N6-methyllysine (+)
N6-methyllysine.M012A.1179_year3	1	164.729806	6.85429479364296	163.796317	167.501445	N6-methyllysine.M012A.1179	metabolomics	N6-methyllysine (+)
N6-methyllysine.M012A.1179_year3	19	42.418796	16.4276447245884	42.233358	43.362756	N6-methyllysine.M012A.1179	metabolomics	N6-methyllysine (+)
N6-methyllysine.M013A.3131_year1	1	186.391056	6.07082736929557	34.526213	186.762585	N6-methyllysine.M013A.3131	metabolomics	N6-methyllysine (-)
N6-methyllysine.M013A.3131_year1	19	3.687651	9.33393789845015	3.228246	5.000078	N6-methyllysine.M013A.3131	metabolomics	N6-methyllysine (-)
N6-methyllysine.M013A.3131_year1	19	42.771372	44.1611073845697	42.503019	43.362756	N6-methyllysine.M013A.3131	metabolomics	N6-methyllysine (-)
N6-methyllysine.M013A.3131_year1	X	10.530526	6.59722398986958	5.725351	11.010354	N6-methyllysine.M013A.3131	metabolomics	N6-methyllysine (-)
N6-methyllysine.M013A.3131_year2	16	34.973682	6.469871223253	30.442572	36.464446	N6-methyllysine.M013A.3131	metabolomics	N6-methyllysine (-)
N6-methyllysine.M013A.3131_year2	19	4.312726	6.3130918056632	3.228246	22.877111	N6-methyllysine.M013A.3131	metabolomics	N6-methyllysine (-)
N6-methyllysine.M013A.3131_year2	19	43.483516	27.5433565477035	42.412204	43.591651	N6-methyllysine.M013A.3131	metabolomics	N6-methyllysine (-)
N6-methyllysine.M013A.3131_year3	1	21.922537	6.81463407508295	21.331971	166.012086	N6-methyllysine.M013A.3131	metabolomics	N6-methyllysine (-)
N6-methyllysine.M013A.3131_year3	2	150.778683	6.22054621874082	101.860364	159.856071	N6-methyllysine.M013A.3131	metabolomics	N6-methyllysine (-)
N6-methyllysine.M013A.3131_year3	5	45.048177	6.4911093339459	37.518803	45.572581	N6-methyllysine.M013A.3131	metabolomics	N6-methyllysine (-)
N6-methyllysine.M013A.3131_year3	7	142.456624	6.9136422964746	101.424649	142.981297	N6-methyllysine.M013A.3131	metabolomics	N6-methyllysine (-)
N6-methyllysine.M013A.3131_year3	19	42.529933	11.6733727547831	42.402233	43.382758	N6-methyllysine.M013A.3131	metabolomics	N6-methyllysine (-)
Na-Acetylcitrulline;_LC-tDDA;_CE10.M013A.6140_year1	14	102.555706	6.72590122493869	101.253692	103.788384	Na-Acetylcitrulline; LC-tDDA; CE10.M013A.6140	metabolomics	Acetylcitrulline (-)
Na-Acetylcitrulline;_LC-tDDA;_CE10.M013A.6140_year2	6	85.253949	6.92964448275506	83.640663	86.235474	Na-Acetylcitrulline; LC-tDDA; CE10.M013A.6140	metabolomics	Acetylcitrulline (-)
Na-Acetylcitrulline;_LC-tDDA;_CE10.M013A.6140_year2	18	81.532297	6.74760845881153	22.568093	82.30139	Na-Acetylcitrulline; LC-tDDA; CE10.M013A.6140	metabolomics	Acetylcitrulline (-)
Na-Acetylcitrulline;_LC-tDDA;_CE10.M013A.6140_year3	19	8.75997	6.66100527648486	3.228246	18.728065	Na-Acetylcitrulline; LC-tDDA; CE10.M013A.6140	metabolomics	Acetylcitrulline (-)
Neopterin.M013A.7715_year1	1	182.77631	6.57013695203617	167.859957	183.296015	Neopterin.M013A.7715	metabolomics	Neopterin
Neopterin.M013A.7715_year1	8	112.337179	6.12205956761965	111.08903	115.987641	Neopterin.M013A.7715	metabolomics	Neopterin
Neopterin.M013A.7715_year2	12	105.452039	6.83056956839317	103.98731	106.19997	Neopterin.M013A.7715	metabolomics	Neopterin
Neopterin.M013A.7715_year3	1	128.555693	6.36087583480898	126.972878	148.360833	Neopterin.M013A.7715	metabolomics	Neopterin
Nicotinamide_n-oxide.M013A.2208_year1	1	127.281123	11.5520881320251	125.844593	128.513136	Nicotinamide n-oxide.M013A.2208	metabolomics	Nicotinamide n-oxide
Nicotinamide_n-oxide.M013A.2208_year1	9	48.582109	7.70426597561068	47.781953	48.97365	Nicotinamide n-oxide.M013A.2208	metabolomics	Nicotinamide n-oxide
Nicotinamide_n-oxide.M013A.2208_year1	19	32.077257	6.18218552836194	29.186013	36.916791	Nicotinamide n-oxide.M013A.2208	metabolomics	Nicotinamide n-oxide
Nicotinamide_n-oxide.M013A.2208_year1	X	161.424294	6.02473894516345	156.496773	162.712708	Nicotinamide n-oxide.M013A.2208	metabolomics	Nicotinamide n-oxide
Nicotinamide_n-oxide.M013A.2208_year2	1	127.510831	8.35201754469566	125.649588	128.798869	Nicotinamide n-oxide.M013A.2208	metabolomics	Nicotinamide n-oxide
Nicotinamide_n-oxide.M013A.2208_year2	1	192.121411	6.33460592130162	191.322079	192.181199	Nicotinamide n-oxide.M013A.2208	metabolomics	Nicotinamide n-oxide
Nicotinamide_n-oxide.M013A.2208_year3	10	115.904242	6.37200693846303	10.850555	117.128102	Nicotinamide n-oxide.M013A.2208	metabolomics	Nicotinamide n-oxide
Nicotinamide_n-oxide.M013A.2208_year3	11	100.635561	8.11593220117467	100.17622	100.958358	Nicotinamide n-oxide.M013A.2208	metabolomics	Nicotinamide n-oxide
Nicotinamide_n-oxide.M013A.2208_year3	12	116.933508	7.45353954343513	116.735585	117.214346	Nicotinamide n-oxide.M013A.2208	metabolomics	Nicotinamide n-oxide
Nicotinamide.M012A.505_year2	9	47.475989	7.19558674430842	46.43372	48.242496	Nicotinamide.M012A.505	metabolomics	Nicotinamide (+)
Nicotinamide.M012A.505_year3	2	145.862044	6.27341700525601	12.687194	146.491204	Nicotinamide.M012A.505	metabolomics	Nicotinamide (+)
Nicotinamide.M012A.505_year3	10	70.868605	6.04966206464587	68.593675	73.737934	Nicotinamide.M012A.505	metabolomics	Nicotinamide (+)
Nicotinamide.M012A.505_year3	12	15.761057	7.19114990582667	14.215367	15.829897	Nicotinamide.M012A.505	metabolomics	Nicotinamide (+)
Nicotinamide.M013A.1557_year1	1	128.279756	7.63322681622166	125.660852	128.798869	Nicotinamide.M013A.1557	metabolomics	Nicotinamide (-)
Nicotinamide.M013A.1557_year1	9	48.69414	7.07602786520472	47.131918	52.980657	Nicotinamide.M013A.1557	metabolomics	Nicotinamide (-)
Nicotinamide.M013A.1557_year1	19	32.270766	6.00504744327619	18.20384	46.804516	Nicotinamide.M013A.1557	metabolomics	Nicotinamide (-)
Nicotinamide.M013A.1557_year2	1	128.279756	11.1147777774128	126.649616	128.798869	Nicotinamide.M013A.1557	metabolomics	Nicotinamide (-)
Nicotinamide.M013A.1557_year2	4	22.183322	6.12119222495191	8.32407	23.03901	Nicotinamide.M013A.1557	metabolomics	Nicotinamide (-)
Nicotinamide.M013A.1557_year2	13	46.287445	6.44477451647328	45.356388	48.947501	Nicotinamide.M013A.1557	metabolomics	Nicotinamide (-)
Nicotinamide.M013A.1557_year2	17	7.13692	6.6183633778561	6.254047	12.826568	Nicotinamide.M013A.1557	metabolomics	Nicotinamide (-)
Nicotinamide.M013A.1557_year2	X	14.529571	6.43517297040125	13.337839	17.851618	Nicotinamide.M013A.1557	metabolomics	Nicotinamide (-)
NICOTINAMIDE+20.0:10.0:70.0:90.0:40.0:30.0:160.0:200.0:120.0:140.0:100.0:60.0:50.0.M012A.821_year1	1	188.353684	7.89750077047518	187.815501	190.131264	NICOTINAMIDE+20.0:10.0:70.0:90.0:40.0:30.0:160.0:200.0:120.0:140.0:100.0:60.0:50.0.M012A.821	metabolomics	Nicotinamide
NICOTINAMIDE+20.0:10.0:70.0:90.0:40.0:30.0:160.0:200.0:120.0:140.0:100.0:60.0:50.0.M012A.821_year2	11	3.070782	6.70047680115184	3.070782	3.851556	NICOTINAMIDE+20.0:10.0:70.0:90.0:40.0:30.0:160.0:200.0:120.0:140.0:100.0:60.0:50.0.M012A.821	metabolomics	Nicotinamide
NICOTINAMIDE+20.0:10.0:70.0:90.0:40.0:30.0:160.0:200.0:120.0:140.0:100.0:60.0:50.0.M012A.821_year2	12	45.985903	6.44597841256888	28.650329	52.929088	NICOTINAMIDE+20.0:10.0:70.0:90.0:40.0:30.0:160.0:200.0:120.0:140.0:100.0:60.0:50.0.M012A.821	metabolomics	Nicotinamide
NICOTINAMIDE+20.0:10.0:70.0:90.0:40.0:30.0:160.0:200.0:120.0:140.0:100.0:60.0:50.0.M012A.821_year2	15	82.186449	6.9938102029645	75.629072	82.764651	NICOTINAMIDE+20.0:10.0:70.0:90.0:40.0:30.0:160.0:200.0:120.0:140.0:100.0:60.0:50.0.M012A.821	metabolomics	Nicotinamide
NICOTINAMIDE+20.0:10.0:70.0:90.0:40.0:30.0:160.0:200.0:120.0:140.0:100.0:60.0:50.0.M012A.821_year3	7	140.219043	7.04095323141871	138.727323	140.928223	NICOTINAMIDE+20.0:10.0:70.0:90.0:40.0:30.0:160.0:200.0:120.0:140.0:100.0:60.0:50.0.M012A.821	metabolomics	Nicotinamide
NICOTINIC_ACID.M013A.1446_year1	1	128.418981	12.2316507755345	126.853877	128.798869	NICOTINIC ACID.M013A.1446	metabolomics	Nicotinic Acid
NICOTINIC_ACID.M013A.1446_year1	13	73.04246	6.06389241007177	69.494854	115.92184	NICOTINIC ACID.M013A.1446	metabolomics	Nicotinic Acid
NICOTINIC_ACID.M013A.1446_year2	1	127.571227	9.74752532726308	126.853877	128.713653	NICOTINIC ACID.M013A.1446	metabolomics	Nicotinic Acid
NICOTINIC_ACID.M013A.1446_year2	9	19.349836	6.15012946340649	16.492407	22.932491	NICOTINIC ACID.M013A.1446	metabolomics	Nicotinic Acid
NICOTINIC_ACID.M013A.1446_year3	8	36.958809	7.24564651255954	36.369778	46.92947	NICOTINIC ACID.M013A.1446	metabolomics	Nicotinic Acid
NICOTINIC_ACID.M013A.1446_year3	11	98.92898	6.45749656868535	96.930666	99.935847	NICOTINIC ACID.M013A.1446	metabolomics	Nicotinic Acid
NICOTINIC_ACID.M013A.1446_year3	12	84.074264	6.18350962634702	60.224552	119.981166	NICOTINIC ACID.M013A.1446	metabolomics	Nicotinic Acid
NICOTINIC_ACID.M013A.1446_year3	17	49.611595	6.54714436388866	12.217584	50.749101	NICOTINIC ACID.M013A.1446	metabolomics	Nicotinic Acid
NICOTINIC_ACID.M013A.1446_year3	17	63.455652	6.20528666627492	57.829498	79.753731	NICOTINIC ACID.M013A.1446	metabolomics	Nicotinic Acid
Nitrilotriacetic_acid.M013A.4754_year2	9	114.597268	6.79087542802729	113.942007	114.940237	Nitrilotriacetic acid.M013A.4754	metabolomics	Nitrilotriacetic acid
Nitrilotriacetic_acid.M013A.4754_year2	12	105.453311	6.58696964171362	104.223205	107.709438	Nitrilotriacetic acid.M013A.4754	metabolomics	Nitrilotriacetic acid
Nitrilotriacetic_acid.M013A.4754_year2	19	28.630817	6.72188704246719	25.586713	34.01525	Nitrilotriacetic acid.M013A.4754	metabolomics	Nitrilotriacetic acid
Nitrilotriacetic_acid.M013A.4754_year3	1	59.443675	6.04887155600571	55.281812	61.867018	Nitrilotriacetic acid.M013A.4754	metabolomics	Nitrilotriacetic acid
Octanoylcarnitine.M012A.3269_year1	8	96.761007	14.0746572539156	96.536433	99.339096	Octanoylcarnitine.M012A.3269	metabolomics	Octanoylcarnitine
Octanoylcarnitine.M012A.3269_year1	8	105.697147	91.6805947493939	105.353075	105.801871	Octanoylcarnitine.M012A.3269	metabolomics	Octanoylcarnitine
Octanoylcarnitine.M012A.3269_year1	8	109.265163	27.6373760183448	108.953448	109.277009	Octanoylcarnitine.M012A.3269	metabolomics	Octanoylcarnitine
Octanoylcarnitine.M012A.3269_year1	9	71.909641	6.48356944542678	14.672654	85.048378	Octanoylcarnitine.M012A.3269	metabolomics	Octanoylcarnitine
Octanoylcarnitine.M012A.3269_year2	7	37.780371	7.74772724720191	37.563593	39.93169	Octanoylcarnitine.M012A.3269	metabolomics	Octanoylcarnitine
Octanoylcarnitine.M012A.3269_year2	8	105.697147	53.4799902570677	105.353075	105.801871	Octanoylcarnitine.M012A.3269	metabolomics	Octanoylcarnitine
Octanoylcarnitine.M012A.3269_year2	8	108.663305	36.781862084538	108.217486	108.739007	Octanoylcarnitine.M012A.3269	metabolomics	Octanoylcarnitine
Octanoylcarnitine.M012A.3269_year2	13	96.455991	6.2971728732494	96.059962	100.292976	Octanoylcarnitine.M012A.3269	metabolomics	Octanoylcarnitine
Octanoylcarnitine.M012A.3269_year3	8	105.780141	40.5959957440701	105.353075	105.801871	Octanoylcarnitine.M012A.3269	metabolomics	Octanoylcarnitine
Octanoylcarnitine.M012A.3269_year3	9	7.681857	6.07909971479014	3.131611	101.134202	Octanoylcarnitine.M012A.3269	metabolomics	Octanoylcarnitine
Oleic_acid.M013A.9026_year1	10	125.37289	6.09022588939911	20.339944	129.232605	Oleic acid.M013A.9026	metabolomics	Oleic acid
Oleic_acid.M013A.9026_year1	18	64.696906	6.33649521912846	43.423342	71.335325	Oleic acid.M013A.9026	metabolomics	Oleic acid
Ophthalmic_acid.M012A.3289_year1	2	164.808264	6.81463076727066	49.836591	165.324903	Ophthalmic acid.M012A.3289	metabolomics	Ophthalmic acid (+)
Ophthalmic_acid.M012A.3289_year1	4	66.23588	7.02418286156429	62.966654	68.406685	Ophthalmic acid.M012A.3289	metabolomics	Ophthalmic acid (+)
Ophthalmic_acid.M012A.3289_year1	7	127.407282	6.73113959245384	126.674614	129.140574	Ophthalmic acid.M012A.3289	metabolomics	Ophthalmic acid (+)
Ophthalmic_acid.M012A.3289_year1	10	128.289712	6.0035128373199	30.627102	128.771558	Ophthalmic acid.M012A.3289	metabolomics	Ophthalmic acid (+)
Ophthalmic_acid.M012A.3289_year2	1	70.592396	7.05700229947379	12.953586	71.460196	Ophthalmic acid.M012A.3289	metabolomics	Ophthalmic acid (+)
Ophthalmic_acid.M012A.3289_year2	4	130.610187	6.43505927298657	129.986472	133.652247	Ophthalmic acid.M012A.3289	metabolomics	Ophthalmic acid (+)
Ophthalmic_acid.M012A.3289_year2	10	73.621045	6.57551348211752	60.484008	128.65664	Ophthalmic acid.M012A.3289	metabolomics	Ophthalmic acid (+)
Ophthalmic_acid.M012A.3289_year2	17	8.444743	6.01132577644254	6.989345	76.617715	Ophthalmic acid.M012A.3289	metabolomics	Ophthalmic acid (+)
Ophthalmic_acid.M012A.3289_year3	5	65.269431	6.84429364855478	63.212665	67.23652	Ophthalmic acid.M012A.3289	metabolomics	Ophthalmic acid (+)
Ophthalmic_acid.M012A.3289_year3	11	100.635561	7.59320890940563	97.808058	101.483729	Ophthalmic acid.M012A.3289	metabolomics	Ophthalmic acid (+)
Ophthalmic_acid.M013A.9092_year1	2	164.787613	6.01886925075729	49.762366	177.939101	Ophthalmic acid.M013A.9092	metabolomics	Ophthalmic acid (-)
Ophthalmic_acid.M013A.9092_year1	7	127.388136	6.92422013589013	124.035846	129.057596	Ophthalmic acid.M013A.9092	metabolomics	Ophthalmic acid (-)
Ophthalmic_acid.M013A.9092_year2	1	60.910929	7.12654583846918	25.921071	154.145535	Ophthalmic acid.M013A.9092	metabolomics	Ophthalmic acid (-)
Ophthalmic_acid.M013A.9092_year2	10	75.685972	6.1163749369763	60.484008	76.566101	Ophthalmic acid.M013A.9092	metabolomics	Ophthalmic acid (-)
Ophthalmic_acid.M013A.9092_year3	2	4.340577	6.54815205176779	3.177758	171.382496	Ophthalmic acid.M013A.9092	metabolomics	Ophthalmic acid (-)
Ophthalmic_acid.M013A.9092_year3	11	98.688704	6.70189151179572	94.613496	100.81985	Ophthalmic acid.M013A.9092	metabolomics	Ophthalmic acid (-)
Ophthalmic_acid.M013A.9092_year3	14	99.934757	6.12582186146787	27.525858	104.608951	Ophthalmic acid.M013A.9092	metabolomics	Ophthalmic acid (-)
Ornithine.M012A.649_year1	8	41.152499	7.058698178586	36.903397	45.173773	Ornithine.M012A.649	metabolomics	Ornithine (+)
Ornithine.M012A.649_year1	12	78.994809	6.63352901156575	77.483482	81.345625	Ornithine.M012A.649	metabolomics	Ornithine (+)
Ornithine.M012A.649_year2	1	155.021995	6.13985389088737	7.38366	156.06557	Ornithine.M012A.649	metabolomics	Ornithine (+)
Ornithine.M012A.649_year2	8	44.347612	7.88525926682805	37.359125	47.280892	Ornithine.M012A.649	metabolomics	Ornithine (+)
Ornithine.M012A.649_year2	10	119.566384	6.46154050056723	115.217818	121.075077	Ornithine.M012A.649	metabolomics	Ornithine (+)
Ornithine.M012A.649_year2	12	58.887964	6.41100886594043	5.230911	90.253712	Ornithine.M012A.649	metabolomics	Ornithine (+)
Ornithine.M012A.649_year3	2	152.667457	6.12678856029008	43.549724	154.25089	Ornithine.M012A.649	metabolomics	Ornithine (+)
Ornithine.M012A.649_year3	7	95.507583	6.70153404296453	93.033774	96.539603	Ornithine.M012A.649	metabolomics	Ornithine (+)
Ornithine.M012A.649_year3	12	104.391737	6.47790024910132	103.997731	104.604515	Ornithine.M012A.649	metabolomics	Ornithine (+)
Ornithine.M013A.1832_year1	8	41.152499	6.38162866976803	36.81844	70.864364	Ornithine.M013A.1832	metabolomics	Ornithine (-)
Ornithine.M013A.1832_year1	12	78.994809	9.5634939276103	78.050386	79.941234	Ornithine.M013A.1832	metabolomics	Ornithine (-)
Ornithine.M013A.1832_year2	1	135.061941	6.77513218253838	129.331436	155.896711	Ornithine.M013A.1832	metabolomics	Ornithine (-)
Ornithine.M013A.1832_year2	12	58.701705	6.94143236778533	56.785107	62.53126	Ornithine.M013A.1832	metabolomics	Ornithine (-)
Ornithine.M013A.1832_year3	2	152.667457	7.27010837679646	152.24428	153.538136	Ornithine.M013A.1832	metabolomics	Ornithine (-)
Ornithine.M013A.1832_year3	5	99.837094	6.09596200720753	28.829095	139.268801	Ornithine.M013A.1832	metabolomics	Ornithine (-)
Ornithine.M013A.1832_year3	7	95.507583	8.16813218855591	95.232371	96.037874	Ornithine.M013A.1832	metabolomics	Ornithine (-)
Ornithine.M013A.1832_year3	9	40.483127	6.23964278413785	37.480846	123.404791	Ornithine.M013A.1832	metabolomics	Ornithine (-)
Orotate.M013A.2996_year1	1	35.344198	6.00227981458917	10.919599	38.887127	Orotate.M013A.2996	metabolomics	Orotate
Orotate.M013A.2996_year1	1	78.166219	6.5685105759143	77.413961	191.447904	Orotate.M013A.2996	metabolomics	Orotate
Orotate.M013A.2996_year1	5	30.795794	46.2076870485677	30.790382	31.348095	Orotate.M013A.2996	metabolomics	Orotate
Orotate.M013A.2996_year1	6	7.526286	6.27701413002932	6.037697	55.776988	Orotate.M013A.2996	metabolomics	Orotate
Orotate.M013A.2996_year1	8	123.326246	6.05321730914209	105.720943	124.967421	Orotate.M013A.2996	metabolomics	Orotate
Orotate.M013A.2996_year2	1	156.116026	6.0806692490831	154.45576	189.562532	Orotate.M013A.2996	metabolomics	Orotate
Orotate.M013A.2996_year2	5	30.795794	30.3802308104036	30.733636	32.053098	Orotate.M013A.2996	metabolomics	Orotate
Orotate.M013A.2996_year2	11	118.332432	7.31990913419643	117.408389	121.132704	Orotate.M013A.2996	metabolomics	Orotate
Orotate.M013A.2996_year2	16	33.743868	6.9760497595596	31.226268	34.950203	Orotate.M013A.2996	metabolomics	Orotate
Orotate.M013A.2996_year2	18	63.474936	6.13130025535716	62.233286	68.284752	Orotate.M013A.2996	metabolomics	Orotate
Orotate.M013A.2996_year2	X	151.545568	7.13042974955072	36.200985	157.05612	Orotate.M013A.2996	metabolomics	Orotate
Orotate.M013A.2996_year3	5	32.266555	6.78726783389566	30.790382	40.726448	Orotate.M013A.2996	metabolomics	Orotate
Oxalate.M013A.830_year1	1	187.353991	6.09746117226205	83.620941	187.621753	Oxalate.M013A.830	metabolomics	Oxalate
Oxalate.M013A.830_year2	17	46.58551	6.20106183588619	46.265398	53.891702	Oxalate.M013A.830	metabolomics	Oxalate
Oxalate.M013A.830_year3	18	50.065924	6.40336471717589	49.492445	67.85329	Oxalate.M013A.830	metabolomics	Oxalate
Oxalate.M013A.830_year3	X	37.428764	6.82218516597769	35.580676	47.088473	Oxalate.M013A.830	metabolomics	Oxalate
Oxidized_glutathione.M012A.5642_year1	4	11.4721	6.16334265794839	10.031718	125.346494	Oxidized glutathione.M012A.5642	metabolomics	Oxidized glutathione
Oxidized_glutathione.M012A.5642_year2	13	111.784256	6.84379416769338	109.907797	112.640839	Oxidized glutathione.M012A.5642	metabolomics	Oxidized glutathione
Oxidized_glutathione.M012A.5642_year2	17	26.876498	6.12809137922915	24.505584	28.371217	Oxidized glutathione.M012A.5642	metabolomics	Oxidized glutathione
Oxidized_glutathione.M012A.5642_year2	18	33.73469	6.41175315743347	23.80861	65.264769	Oxidized glutathione.M012A.5642	metabolomics	Oxidized glutathione
Oxidized_glutathione.M012A.5642_year3	7	12.775433	6.19747751759355	6.756781	24.373003	Oxidized glutathione.M012A.5642	metabolomics	Oxidized glutathione
Oxidized_glutathione.M012A.5642_year3	12	113.396311	6.25919097057852	112.90187	117.654596	Oxidized glutathione.M012A.5642	metabolomics	Oxidized glutathione
Oxindole.M012A.673_year1	2	29.248506	6.2353984426301	28.583411	34.075879	Oxindole.M012A.673	metabolomics	Oxindole
Oxindole.M012A.673_year1	4	34.820024	6.3459222444589	32.728342	35.275023	Oxindole.M012A.673	metabolomics	Oxindole
Oxindole.M012A.673_year1	4	53.459993	6.40777475134533	52.227699	57.602577	Oxindole.M012A.673	metabolomics	Oxindole
Oxindole.M012A.673_year1	4	141.953808	7.24780128028541	140.628407	142.605233	Oxindole.M012A.673	metabolomics	Oxindole
Oxindole.M012A.673_year1	11	106.926567	6.00853355327922	29.271935	107.686828	Oxindole.M012A.673	metabolomics	Oxindole
Oxindole.M012A.673_year1	14	118.85187	6.40555901363054	118.278274	119.409417	Oxindole.M012A.673	metabolomics	Oxindole
Oxindole.M012A.673_year3	11	100.51218	6.04085845933068	96.468694	101.516442	Oxindole.M012A.673	metabolomics	Oxindole
Oxoadipic_acid.M013A.3222_year1	2	3.716134	45.0772073978561	3.481653	4.199366	Oxoadipic acid.M013A.3222	metabolomics	Oxoadipic acid
Oxoadipic_acid.M013A.3222_year1	2	4.25419	49.1454529609028	4.241513	4.276503	Oxoadipic acid.M013A.3222	metabolomics	Oxoadipic acid
Oxoadipic_acid.M013A.3222_year1	2	5.925216	137.167061467008	5.809109	6.111242	Oxoadipic acid.M013A.3222	metabolomics	Oxoadipic acid
Oxoadipic_acid.M013A.3222_year1	10	13.627205	7.81020181068663	12.585448	19.700151	Oxoadipic acid.M013A.3222	metabolomics	Oxoadipic acid
Oxoadipic_acid.M013A.3222_year1	19	15.881437	6.18779442841862	14.748305	17.33791	Oxoadipic acid.M013A.3222	metabolomics	Oxoadipic acid
Oxoadipic_acid.M013A.3222_year2	2	5.925216	115.699999235045	5.798917	6.111242	Oxoadipic acid.M013A.3222	metabolomics	Oxoadipic acid
Oxoadipic_acid.M013A.3222_year2	10	67.472653	7.24856891256046	66.834025	68.407603	Oxoadipic acid.M013A.3222	metabolomics	Oxoadipic acid
Oxoadipic_acid.M013A.3222_year2	12	87.996808	8.00833160730383	86.772454	88.622675	Oxoadipic acid.M013A.3222	metabolomics	Oxoadipic acid
Oxoadipic_acid.M013A.3222_year3	2	3.716134	14.2940016334905	3.351957	4.222521	Oxoadipic acid.M013A.3222	metabolomics	Oxoadipic acid
Oxoadipic_acid.M013A.3222_year3	2	5.970246	51.3521329780951	5.777446	6.144057	Oxoadipic acid.M013A.3222	metabolomics	Oxoadipic acid
Oxoadipic_acid.M013A.3222_year3	3	125.849154	6.22991271850722	10.074932	156.810252	Oxoadipic acid.M013A.3222	metabolomics	Oxoadipic acid
Oxoadipic_acid.M013A.3222_year3	12	89.398643	7.5672145271607	86.772454	109.538779	Oxoadipic acid.M013A.3222	metabolomics	Oxoadipic acid
Oxoadipic_acid.M013A.3222_year3	18	71.375457	6.28157504510364	65.465958	71.696303	Oxoadipic acid.M013A.3222	metabolomics	Oxoadipic acid
Oxoadipic_acid.M013A.3222_year3	19	16.499641	6.09042268735932	11.354567	17.232958	Oxoadipic acid.M013A.3222	metabolomics	Oxoadipic acid
P-cresol.M013A.910_year1	15	44.012082	6.94360306182457	37.995925	45.28718	P-cresol.M013A.910	metabolomics	P-cresol
P-cresol.M013A.910_year2	15	87.08651	8.13650416020905	86.934018	87.330277	P-cresol.M013A.910	metabolomics	P-cresol
P-cresol.M013A.910_year3	2	144.852185	6.19892447796658	29.396185	150.778683	P-cresol.M013A.910	metabolomics	P-cresol
P-octopamine.M013A.2827_year1	11	25.091752	6.05769827173864	19.246357	115.79166	P-octopamine.M013A.2827	metabolomics	P-octopamine
P-octopamine.M013A.2827_year2	4	57.020691	6.16273675036285	29.159132	85.544379	P-octopamine.M013A.2827	metabolomics	P-octopamine
P-octopamine.M013A.2827_year3	9	40.074258	6.12420322135663	36.937118	83.835616	P-octopamine.M013A.2827	metabolomics	P-octopamine
Palmitic_acid.M013A.8109_year1	1	33.965959	6.27794072588433	33.213008	36.604767	Palmitic acid.M013A.8109	metabolomics	Palmitic acid
Palmitic_acid.M013A.8109_year1	2	133.242801	6.68706623546538	131.347728	134.160837	Palmitic acid.M013A.8109	metabolomics	Palmitic acid
Palmitic_acid.M013A.8109_year1	7	128.157224	7.94067861627517	127.137761	130.222728	Palmitic acid.M013A.8109	metabolomics	Palmitic acid
Pantothenic_acid.M012A.2273_year1	4	93.332078	7.15812048816075	90.834052	97.646497	Pantothenic acid.M012A.2273	metabolomics	Pantothenic acid (+)
Pantothenic_acid.M012A.2273_year1	6	64.412436	6.82880886440484	54.774261	71.683852	Pantothenic acid.M012A.2273	metabolomics	Pantothenic acid (+)
Pantothenic_acid.M012A.2273_year1	6	87.729405	6.32202888423118	85.349447	90.833816	Pantothenic acid.M012A.2273	metabolomics	Pantothenic acid (+)
Pantothenic_acid.M012A.2273_year1	11	96.010459	8.61918518854222	95.137458	97.910699	Pantothenic acid.M012A.2273	metabolomics	Pantothenic acid (+)
Pantothenic_acid.M012A.2273_year1	13	25.823709	6.18453032116034	24.058928	26.509205	Pantothenic acid.M012A.2273	metabolomics	Pantothenic acid (+)
Pantothenic_acid.M012A.2273_year3	5	58.119533	6.22220701822612	54.81459	103.037494	Pantothenic acid.M012A.2273	metabolomics	Pantothenic acid (+)
Pantothenic_acid.M012A.2273_year3	8	36.81844	6.66750122638248	35.925244	45.240844	Pantothenic acid.M012A.2273	metabolomics	Pantothenic acid (+)
Pantothenic_acid.M013A.6372_year1	1	108.725452	8.33499217231364	107.34859	115.062621	Pantothenic acid.M013A.6372	metabolomics	Pantothenic acid (-)
Pantothenic_acid.M013A.6372_year1	5	13.198761	6.48311200388619	9.277902	147.215199	Pantothenic acid.M013A.6372	metabolomics	Pantothenic acid (-)
Pantothenic_acid.M013A.6372_year1	7	134.337292	6.90884538775979	133.868493	138.559361	Pantothenic acid.M013A.6372	metabolomics	Pantothenic acid (-)
Pantothenic_acid.M013A.6372_year1	8	4.350652	6.51283671927337	3.261459	10.186624	Pantothenic acid.M013A.6372	metabolomics	Pantothenic acid (-)
Pantothenic_acid.M013A.6372_year1	13	78.597965	6.95176232313779	25.81082	81.592652	Pantothenic acid.M013A.6372	metabolomics	Pantothenic acid (-)
Pantothenic_acid.M013A.6372_year3	2	93.353312	7.76517341030381	82.061458	107.728739	Pantothenic acid.M013A.6372	metabolomics	Pantothenic acid (-)
Pantothenic_acid.M013A.6372_year3	2	126.42599	6.24943337095475	125.021222	126.793236	Pantothenic acid.M013A.6372	metabolomics	Pantothenic acid (-)
Pantothenic_acid.M013A.6372_year3	3	36.53535	6.32665098454817	3.445143	128.73217	Pantothenic acid.M013A.6372	metabolomics	Pantothenic acid (-)
Pantothenol.M013A.5501_year1	10	82.889454	7.1145741054028	82.023569	84.676452	Pantothenol.M013A.5501	metabolomics	Pantothenol
Pantothenol.M013A.5501_year3	3	5.769527	6.00293496336795	3.104649	159.631131	Pantothenol.M013A.5501	metabolomics	Pantothenol
Pantothenol.M013A.5501_year3	17	48.334624	6.9483337215245	26.27377	48.907059	Pantothenol.M013A.5501	metabolomics	Pantothenol
Pectin.M013A.4968_year1	3	98.045819	7.62159883294514	57.474897	100.718793	Pectin.M013A.4968	metabolomics	Pectin
Pectin.M013A.4968_year1	4	45.208668	11.7401241524287	44.296858	46.546799	Pectin.M013A.4968	metabolomics	Pectin
Pectin.M013A.4968_year1	4	154.42237	6.43932370485583	135.4204	154.515256	Pectin.M013A.4968	metabolomics	Pectin
Pectin.M013A.4968_year1	10	29.227661	10.1215834122281	27.779652	31.117325	Pectin.M013A.4968	metabolomics	Pectin
Pectin.M013A.4968_year1	11	69.711896	8.07722167198105	68.99429	70.31096	Pectin.M013A.4968	metabolomics	Pectin
Pectin.M013A.4968_year1	11	76.503262	7.02981276379191	74.620927	76.622852	Pectin.M013A.4968	metabolomics	Pectin
Pectin.M013A.4968_year1	16	25.5113	6.27070358908525	24.078024	26.60009	Pectin.M013A.4968	metabolomics	Pectin
Pectin.M013A.4968_year1	17	27.335465	7.51062941912181	26.781383	27.595442	Pectin.M013A.4968	metabolomics	Pectin
Pectin.M013A.4968_year2	4	45.308354	8.32796703909405	41.760912	46.591457	Pectin.M013A.4968	metabolomics	Pectin
Pectin.M013A.4968_year2	7	100.718514	6.22920593377891	4.144649	129.961189	Pectin.M013A.4968	metabolomics	Pectin
Pectin.M013A.4968_year3	10	68.11017	6.0636817012397	67.725224	71.507832	Pectin.M013A.4968	metabolomics	Pectin
Pelargonic_acid.M013A.3139_year2	2	106.583441	6.39860667786691	7.946187	108.037234	Pelargonic acid.M013A.3139	metabolomics	Pelargonic acid
Pelargonic_acid.M013A.3139_year2	11	12.26703	6.75822544137909	8.050569	18.027589	Pelargonic acid.M013A.3139	metabolomics	Pelargonic acid
Pentadecanoic_acid.M013A.7335_year1	1	191.426757	6.11151760846808	190.429507	195.014334	Pentadecanoic acid.M013A.7335	metabolomics	Pentadecanoic acid
Pentadecanoic_acid.M013A.7335_year2	13	53.350787	7.81699842000551	52.257488	53.906329	Pentadecanoic acid.M013A.7335	metabolomics	Pentadecanoic acid
Pentadecanoic_acid.M013A.7335_year3	16	45.597074	6.18492013077932	25.458107	77.877603	Pentadecanoic acid.M013A.7335	metabolomics	Pentadecanoic acid
Pentadecanoic_acid.M013A.7335_year3	X	5.996882	6.28297975152443	5.366886	158.240788	Pentadecanoic acid.M013A.7335	metabolomics	Pentadecanoic acid
Phenylacetic_acid.M013A.2051_year1	13	114.730066	6.07028325601642	112.677637	116.970629	Phenylacetic acid.M013A.2051	metabolomics	Phenylacetic acid
Phenylacetic_acid.M013A.2051_year2	10	67.763985	6.03060879615412	3.124515	69.830059	Phenylacetic acid.M013A.2051	metabolomics	Phenylacetic acid
Phenylacetylglycine.M013A.4933_year1	1	78.049718	6.2150104045231	76.749463	154.512177	Phenylacetylglycine.M013A.4933	metabolomics	Phenylacetylglycine
Phenylacetylglycine.M013A.4933_year2	7	6.282427	6.43858427740333	3.405433	69.757873	Phenylacetylglycine.M013A.4933	metabolomics	Phenylacetylglycine
Phenylacetylglycine.M013A.4933_year3	5	131.119198	7.91768992560035	130.695944	131.968788	Phenylacetylglycine.M013A.4933	metabolomics	Phenylacetylglycine
Phenylacetylglycine.M013A.4933_year3	12	105.569546	6.05087998659873	26.41922	110.092003	Phenylacetylglycine.M013A.4933	metabolomics	Phenylacetylglycine
Phenylacetylglycine.M013A.4933_year3	X	36.361963	6.03868791128503	16.649501	44.275257	Phenylacetylglycine.M013A.4933	metabolomics	Phenylacetylglycine
Phenylalanine.M012A.1323_year3	4	141.600982	6.5611212327574	135.530207	141.955953	Phenylalanine.M012A.1323	metabolomics	Phenylalanine (+)
Phenylalanine.M012A.1323_year3	7	45.041127	6.43791617682194	43.487442	46.044036	Phenylalanine.M012A.1323	metabolomics	Phenylalanine (+)
Phenylalanine.M012A.1323_year3	8	50.246068	6.9315177795644	36.850072	50.816968	Phenylalanine.M012A.1323	metabolomics	Phenylalanine (+)
Phenylalanine.M012A.1323_year3	8	95.664172	6.82925185885443	93.471399	96.404238	Phenylalanine.M012A.1323	metabolomics	Phenylalanine (+)
Phenylalanine.M012A.1323_year3	9	28.300643	6.83213367893732	28.070608	28.58784	Phenylalanine.M012A.1323	metabolomics	Phenylalanine (+)
Phenylalanine.M012A.1323_year3	9	55.292661	6.03449298864435	52.569716	68.303032	Phenylalanine.M012A.1323	metabolomics	Phenylalanine (+)
Phenylalanine.M013A.3634_year1	3	32.430557	6.20609117073095	30.364224	34.854009	Phenylalanine.M013A.3634	metabolomics	Phenylalanine (-)
Phenylalanine.M013A.3634_year2	4	25.179759	7.28152475082842	18.618735	142.605233	Phenylalanine.M013A.3634	metabolomics	Phenylalanine (-)
Phenylalanine.M013A.3634_year3	3	30.354683	6.39456886766663	4.439202	37.994758	Phenylalanine.M013A.3634	metabolomics	Phenylalanine (-)
Phenylalanine.M013A.3634_year3	10	4.980776	6.0612063888883	3.124515	20.809384	Phenylalanine.M013A.3634	metabolomics	Phenylalanine (-)
PHENYLETHANOLAMINE+20.0:10.0:180.0:80.0:70.0:90.0:40.0:30.0:160.0:200.0:120.0:140.0:60.0.M012A.699_year2	4	6.702224	6.27316606190803	3.209815	136.950516	PHENYLETHANOLAMINE+20.0:10.0:180.0:80.0:70.0:90.0:40.0:30.0:160.0:200.0:120.0:140.0:60.0.M012A.699	metabolomics	Phenylethanolamine
PHENYLETHANOLAMINE+20.0:10.0:180.0:80.0:70.0:90.0:40.0:30.0:160.0:200.0:120.0:140.0:60.0.M012A.699_year3	X	129.054968	6.70310159302574	117.039542	132.996618	PHENYLETHANOLAMINE+20.0:10.0:180.0:80.0:70.0:90.0:40.0:30.0:160.0:200.0:120.0:140.0:60.0.M012A.699	metabolomics	Phenylethanolamine
Phenyllactic_acid.M013A.3428_year1	2	28.593355	9.50087650620136	28.212942	30.680148	Phenyllactic acid.M013A.3428	metabolomics	Phenyllactic acid
Phenyllactic_acid.M013A.3428_year2	2	30.216936	9.23095829790539	28.888285	34.89942	Phenyllactic acid.M013A.3428	metabolomics	Phenyllactic acid
Phenyllactic_acid.M013A.3428_year3	11	113.886123	6.13286132661146	67.219802	114.528497	Phenyllactic acid.M013A.3428	metabolomics	Phenyllactic acid
Phenylpyruvic_acid.M013A.3311_year1	2	30.072659	24.7082099709248	29.511954	30.12451	Phenylpyruvic acid.M013A.3311	metabolomics	Phenylpyruvic acid
Phenylpyruvic_acid.M013A.3311_year1	2	30.216936	24.7087645521856	30.159874	30.680148	Phenylpyruvic acid.M013A.3311	metabolomics	Phenylpyruvic acid
Phenylpyruvic_acid.M013A.3311_year1	11	97.954688	6.39874881638983	96.877784	107.825504	Phenylpyruvic acid.M013A.3311	metabolomics	Phenylpyruvic acid
Phenylpyruvic_acid.M013A.3311_year2	2	29.523512	27.8891779353785	29.511954	30.12451	Phenylpyruvic acid.M013A.3311	metabolomics	Phenylpyruvic acid
Phenylpyruvic_acid.M013A.3311_year2	2	30.216936	28.1355646202759	30.143654	30.680148	Phenylpyruvic acid.M013A.3311	metabolomics	Phenylpyruvic acid
Phenylpyruvic_acid.M013A.3311_year2	13	31.87269	6.4107713586881	30.770201	38.498616	Phenylpyruvic acid.M013A.3311	metabolomics	Phenylpyruvic acid
Phenylpyruvic_acid.M013A.3311_year3	2	30.461036	10.9738701370938	29.514348	31.343909	Phenylpyruvic acid.M013A.3311	metabolomics	Phenylpyruvic acid
Phenylpyruvic_acid.M013A.3311_year3	2	170.568072	6.33571030549041	168.142464	171.041757	Phenylpyruvic acid.M013A.3311	metabolomics	Phenylpyruvic acid
Phenylpyruvic_acid.M013A.3311_year3	10	67.558497	7.0536315869695	67.273236	67.815072	Phenylpyruvic acid.M013A.3311	metabolomics	Phenylpyruvic acid
Phosphocreatine.M012A.2110_year1	4	136.95105	10.3309012641388	136.81207	138.711976	Phosphocreatine.M012A.2110	metabolomics	Phosphocreatine (+)
Phosphocreatine.M012A.2110_year2	4	137.425702	6.52425212931636	49.293385	140.275454	Phosphocreatine.M012A.2110	metabolomics	Phosphocreatine (+)
Phosphocreatine.M012A.2110_year2	4	155.217735	6.41010865287535	154.316247	156.220368	Phosphocreatine.M012A.2110	metabolomics	Phosphocreatine (+)
Phosphocreatine.M013A.5747_year1	4	136.950516	10.5775582352972	136.856084	138.711976	Phosphocreatine.M013A.5747	metabolomics	Phosphocreatine (-)
Phosphocreatine.M013A.5747_year1	18	38.786167	6.27099463802321	36.221897	69.19331	Phosphocreatine.M013A.5747	metabolomics	Phosphocreatine (-)
Phosphocreatine.M013A.5747_year2	2	61.718761	6.57878542782148	58.750367	170.131844	Phosphocreatine.M013A.5747	metabolomics	Phosphocreatine (-)
Phosphocreatine.M013A.5747_year2	5	140.445019	6.82334868803355	139.822557	142.68143	Phosphocreatine.M013A.5747	metabolomics	Phosphocreatine (-)
Phosphocreatine.M013A.5747_year2	X	138.83012	6.30650479355987	128.394308	140.023814	Phosphocreatine.M013A.5747	metabolomics	Phosphocreatine (-)
Phosphoenolpyruvate.M013A.3532_year1	2	116.778983	6.87539560192453	113.253575	132.23116	Phosphoenolpyruvate.M013A.3532	metabolomics	Phosphoenolpyruvate
Phosphoenolpyruvate.M013A.3532_year3	2	76.358792	6.37942707338391	9.429852	77.152148	Phosphoenolpyruvate.M013A.3532	metabolomics	Phosphoenolpyruvate
Phosphoethanolamine.M013A.2247_year1	18	39.7304	6.28006087279817	15.963411	46.028345	Phosphoethanolamine.M013A.2247	metabolomics	Phosphoethanolamine
Phosphoethanolamine.M013A.2247_year2	4	44.562612	6.04485744499905	44.030413	155.939902	Phosphoethanolamine.M013A.2247	metabolomics	Phosphoethanolamine
Phosphoethanolamine.M013A.2247_year2	9	108.119692	6.37970068090684	39.822174	110.411685	Phosphoethanolamine.M013A.2247	metabolomics	Phosphoethanolamine
Phosphoethanolamine.M013A.2247_year2	12	41.681463	6.05871450535005	39.723503	104.668075	Phosphoethanolamine.M013A.2247	metabolomics	Phosphoethanolamine
Phosphoethanolamine.M013A.2247_year2	18	10.363385	6.48031349604752	3.201649	10.93191	Phosphoethanolamine.M013A.2247	metabolomics	Phosphoethanolamine
Phosphoethanolamine.M013A.2247_year3	6	116.898427	6.92603410536825	115.287191	121.2808	Phosphoethanolamine.M013A.2247	metabolomics	Phosphoethanolamine
Phosphoethanolamine.M013A.2247_year3	8	89.496988	6.17946013730051	57.43444	90.189465	Phosphoethanolamine.M013A.2247	metabolomics	Phosphoethanolamine
Picolinic_acid.M013A.1429_year1	11	115.045336	6.09946453834428	112.656358	115.417049	Picolinic acid.M013A.1429	metabolomics	Picolinic acid
Picolinic_acid.M013A.1429_year2	2	25.420689	6.01293282434458	3.354417	166.330303	Picolinic acid.M013A.1429	metabolomics	Picolinic acid
Picolinic_acid.M013A.1429_year2	6	91.236315	7.04260451028687	88.078079	92.567891	Picolinic acid.M013A.1429	metabolomics	Picolinic acid
Picolinic_acid.M013A.1429_year2	9	68.793849	6.28330060550878	48.271163	69.183333	Picolinic acid.M013A.1429	metabolomics	Picolinic acid
Picolinic_acid.M013A.1429_year2	9	78.787684	6.66299786082676	75.514732	82.63898	Picolinic acid.M013A.1429	metabolomics	Picolinic acid
Picolinic_acid.M013A.1429_year2	13	101.413984	8.79214359883439	98.469857	101.897471	Picolinic acid.M013A.1429	metabolomics	Picolinic acid
Pimelic_acid.M013A.3176_year1	5	134.341372	7.63409936578442	130.994377	134.819148	Pimelic acid.M013A.3176	metabolomics	Pimelic acid
Pimelic_acid.M013A.3176_year2	4	12.569691	6.65916716872057	8.918659	31.176529	Pimelic acid.M013A.3176	metabolomics	Pimelic acid
Pimelic_acid.M013A.3176_year3	5	128.507913	6.0014343059415	104.186161	132.070331	Pimelic acid.M013A.3176	metabolomics	Pimelic acid
Pimelic_acid.M013A.3176_year3	12	104.200163	7.05491527618237	103.974195	105.549455	Pimelic acid.M013A.3176	metabolomics	Pimelic acid
Pipecolic_acid.M012A.779_year1	9	116.72931	8.97979299728363	116.665833	116.76301	Pipecolic acid.M012A.779	metabolomics	Pipecolic acid (+)
Pipecolic_acid.M012A.779_year1	9	123.531811	31.4948235501651	123.462998	123.732064	Pipecolic acid.M012A.779	metabolomics	Pipecolic acid (+)
Pipecolic_acid.M012A.779_year1	11	41.580228	6.40136351285444	38.164371	44.061919	Pipecolic acid.M012A.779	metabolomics	Pipecolic acid (+)
Pipecolic_acid.M012A.779_year1	12	82.186707	9.58042274417869	80.164098	84.1523	Pipecolic acid.M012A.779	metabolomics	Pipecolic acid (+)
Pipecolic_acid.M012A.779_year1	14	100.098577	6.92809612531198	94.932728	103.791649	Pipecolic acid.M012A.779	metabolomics	Pipecolic acid (+)
Pipecolic_acid.M012A.779_year1	18	12.080578	6.08333267693651	10.842164	59.181317	Pipecolic acid.M012A.779	metabolomics	Pipecolic acid (+)
Pipecolic_acid.M012A.779_year2	2	162.084829	6.81714590600358	35.016628	163.166248	Pipecolic acid.M012A.779	metabolomics	Pipecolic acid (+)
Pipecolic_acid.M012A.779_year2	4	53.10764	7.17456948347673	46.916859	54.198231	Pipecolic acid.M012A.779	metabolomics	Pipecolic acid (+)
Pipecolic_acid.M012A.779_year2	9	123.483878	26.2550929321652	123.435304	123.642436	Pipecolic acid.M012A.779	metabolomics	Pipecolic acid (+)
Pipecolic_acid.M012A.779_year2	13	91.32138	7.38992051649417	88.498985	103.333496	Pipecolic acid.M012A.779	metabolomics	Pipecolic acid (+)
Pipecolic_acid.M012A.779_year3	5	10.174322	6.4077102848101	5.078748	108.816515	Pipecolic acid.M012A.779	metabolomics	Pipecolic acid (+)
Pipecolic_acid.M012A.779_year3	9	116.72931	6.28734362729487	68.769553	118.544117	Pipecolic acid.M012A.779	metabolomics	Pipecolic acid (+)
Pipecolic_acid.M012A.779_year3	9	123.732229	13.2812151625908	123.483878	123.822379	Pipecolic acid.M012A.779	metabolomics	Pipecolic acid (+)
Pipecolic_acid.M013A.1697_year1	1	83.843418	6.27409000185088	12.34336	87.215641	Pipecolic acid.M013A.1697	metabolomics	Pipecolic acid (-)
Pipecolic_acid.M013A.1697_year1	9	123.531811	30.7758063333224	123.452971	123.732064	Pipecolic acid.M013A.1697	metabolomics	Pipecolic acid (-)
Pipecolic_acid.M013A.1697_year1	12	79.858603	6.33518782085575	15.735691	99.831352	Pipecolic acid.M013A.1697	metabolomics	Pipecolic acid (-)
Pipecolic_acid.M013A.1697_year1	18	12.242468	6.28215493072077	5.488269	50.311606	Pipecolic acid.M013A.1697	metabolomics	Pipecolic acid (-)
Pipecolic_acid.M013A.1697_year2	4	53.18064	6.22875030321322	33.943415	56.986365	Pipecolic acid.M013A.1697	metabolomics	Pipecolic acid (-)
Pipecolic_acid.M013A.1697_year2	9	123.483878	24.0387137295424	123.435304	123.748626	Pipecolic acid.M013A.1697	metabolomics	Pipecolic acid (-)
Pipecolic_acid.M013A.1697_year2	13	91.32138	6.67249344899336	88.453423	115.410541	Pipecolic acid.M013A.1697	metabolomics	Pipecolic acid (-)
Pipecolic_acid.M013A.1697_year3	9	123.732064	13.62972382301	123.366885	123.822379	Pipecolic acid.M013A.1697	metabolomics	Pipecolic acid (-)
Pipecolic_acid.M013A.1697_year3	12	59.195783	6.15217436407185	57.88824	64.807615	Pipecolic acid.M013A.1697	metabolomics	Pipecolic acid (-)
Pipecolic_acid.M013A.1697_year3	19	25.727722	6.08181845144238	25.418826	57.052785	Pipecolic acid.M013A.1697	metabolomics	Pipecolic acid (-)
Pregabalin.M012A.1172_year1	3	14.43023	6.16862707926815	13.640115	19.783805	Pregabalin.M012A.1172	metabolomics	Pregabalin
Pregabalin.M012A.1172_year1	3	35.369314	7.04670049950889	32.500662	153.992502	Pregabalin.M012A.1172	metabolomics	Pregabalin
Pregabalin.M012A.1172_year1	6	116.350999	7.13649003415253	112.950631	116.803058	Pregabalin.M012A.1172	metabolomics	Pregabalin
Pregabalin.M012A.1172_year1	19	28.026858	6.81253482769677	27.893632	29.208354	Pregabalin.M012A.1172	metabolomics	Pregabalin
Pregabalin.M012A.1172_year2	5	66.562987	7.23946660779531	66.102478	71.579379	Pregabalin.M012A.1172	metabolomics	Pregabalin
Pregabalin.M012A.1172_year3	3	62.804907	6.39662798739893	59.781973	156.235711	Pregabalin.M012A.1172	metabolomics	Pregabalin
Pregabalin.M012A.1172_year3	6	127.725153	7.53472398505745	127.664472	128.524239	Pregabalin.M012A.1172	metabolomics	Pregabalin
Pregabalin.M012A.1172_year3	7	116.156668	6.89171160689289	72.851319	118.201657	Pregabalin.M012A.1172	metabolomics	Pregabalin
Pregabalin.M012A.1172_year3	9	39.009844	6.13163814261587	17.576944	47.46597	Pregabalin.M012A.1172	metabolomics	Pregabalin
Pregabalin.M012A.1172_year3	10	55.38761	6.25740037325022	39.279235	77.732806	Pregabalin.M012A.1172	metabolomics	Pregabalin
Pro-gly.M012A.1385_year1	19	38.639229	6.70783421399081	37.84742	38.726759	Pro-gly.M012A.1385	metabolomics	Pro-gly
Pro-gly.M012A.1385_year2	2	162.361333	6.01164346113836	95.361925	165.735063	Pro-gly.M012A.1385	metabolomics	Pro-gly
Pro-gly.M012A.1385_year2	5	54.916912	6.50820267813969	54.10766	57.771675	Pro-gly.M012A.1385	metabolomics	Pro-gly
Pro-gly.M012A.1385_year2	5	99.736291	6.29712119784835	98.695382	103.037494	Pro-gly.M012A.1385	metabolomics	Pro-gly
Pro-gly.M012A.1385_year2	19	40.195327	6.33709584838816	38.047581	43.55673	Pro-gly.M012A.1385	metabolomics	Pro-gly
Pro-gly.M012A.1385_year3	4	141.564134	7.11187074084378	140.918062	141.823653	Pro-gly.M012A.1385	metabolomics	Pro-gly
Pro-leu.M012A.2391_year1	3	67.424505	6.34755980811306	3.104649	144.943793	Pro-leu.M012A.2391	metabolomics	Pro-leu
Pro-leu.M012A.2391_year1	7	128.253981	9.48947796412262	125.622212	129.140574	Pro-leu.M012A.2391	metabolomics	Pro-leu
Pro-leu.M012A.2391_year1	8	108.698532	6.02932074210628	107.649135	109.307647	Pro-leu.M012A.2391	metabolomics	Pro-leu
Pro-leu.M012A.2391_year1	16	17.030221	6.651023773049	12.010679	24.696582	Pro-leu.M012A.2391	metabolomics	Pro-leu
Pro-leu.M012A.2391_year1	16	96.084839	6.2651774245108	92.371616	97.898075	Pro-leu.M012A.2391	metabolomics	Pro-leu
Pro-leu.M012A.2391_year2	7	128.636469	9.58142331177496	126.677954	129.140574	Pro-leu.M012A.2391	metabolomics	Pro-leu
Pro-leu.M012A.2391_year2	10	107.173363	7.03170332172578	106.985973	110.269114	Pro-leu.M012A.2391	metabolomics	Pro-leu
Pro-leu.M012A.2391_year2	11	25.753121	6.18147900932098	20.603967	107.602028	Pro-leu.M012A.2391	metabolomics	Pro-leu
Pro-leu.M012A.2391_year3	5	14.689889	6.12050327599052	13.979124	125.47845	Pro-leu.M012A.2391	metabolomics	Pro-leu
Pro-leu.M012A.2391_year3	6	71.957968	6.48194708236192	42.517016	77.09562	Pro-leu.M012A.2391	metabolomics	Pro-leu
Pro-leu.M012A.2391_year3	10	68.407603	7.57273168672018	67.349552	69.47191	Pro-leu.M012A.2391	metabolomics	Pro-leu
Pro-leu.M012A.2391_year3	16	10.804113	7.05744907862957	9.71089	11.737986	Pro-leu.M012A.2391	metabolomics	Pro-leu
Prolinamide.M012A.332_year1	1	134.348009	6.22064391590965	132.318334	142.097503	Prolinamide.M012A.332	metabolomics	Prolinamide
Prolinamide.M012A.332_year1	7	40.341276	6.34833333800827	40.057796	45.112279	Prolinamide.M012A.332	metabolomics	Prolinamide
Prolinamide.M012A.332_year1	7	123.659693	6.59947418404543	122.132768	125.141055	Prolinamide.M012A.332	metabolomics	Prolinamide
Prolinamide.M012A.332_year1	7	132.498877	6.38310747429323	131.98023	132.769134	Prolinamide.M012A.332	metabolomics	Prolinamide
Prolinamide.M012A.332_year1	8	43.71555	9.7197628360088	43.610555	43.790674	Prolinamide.M012A.332	metabolomics	Prolinamide
Prolinamide.M012A.332_year1	12	3.889621	6.50126124202382	3.0827	5.416317	Prolinamide.M012A.332	metabolomics	Prolinamide
Prolinamide.M012A.332_year2	4	40.536712	8.35414550685394	35.63745	40.818673	Prolinamide.M012A.332	metabolomics	Prolinamide
Prolinamide.M012A.332_year3	2	105.432649	6.83156350092698	95.361925	106.910691	Prolinamide.M012A.332	metabolomics	Prolinamide
Prolinamide.M012A.332_year3	17	17.711112	6.35155592474076	15.80156	18.221721	Prolinamide.M012A.332	metabolomics	Prolinamide
Proline.M012A.401_year1	2	179.844622	6.40722574391736	179.127262	181.462681	Proline.M012A.401	metabolomics	Proline (+)
Proline.M012A.401_year1	4	150.209946	6.31704702945087	149.463313	151.406984	Proline.M012A.401	metabolomics	Proline (+)
Proline.M012A.401_year2	5	42.273401	7.64692469754711	41.442391	43.886812	Proline.M012A.401	metabolomics	Proline (+)
Proline.M012A.401_year2	6	121.311866	6.31614007090971	112.720872	122.918257	Proline.M012A.401	metabolomics	Proline (+)
Proline.M012A.401_year3	3	89.525572	6.770685129924	87.663237	93.139293	Proline.M012A.401	metabolomics	Proline (+)
Proline.M013A.1105_year2	2	32.520618	6.70625103193338	26.931634	32.793757	Proline.M013A.1105	metabolomics	Proline (-)
Proline.M013A.1105_year2	5	42.081051	6.01704364302231	24.568969	43.886812	Proline.M013A.1105	metabolomics	Proline (-)
Proline.M013A.1105_year2	6	121.639284	6.33629536148203	112.810645	122.883101	Proline.M013A.1105	metabolomics	Proline (-)
Proline.M013A.1105_year3	14	73.081279	6.89749323154674	71.253684	75.255908	Proline.M013A.1105	metabolomics	Proline (-)
Propenoic_acid.M013A.182_year2	3	112.941454	7.89980091502716	109.594452	115.73072	Propenoic acid.M013A.182	metabolomics	Propenoic acid
Propenoic_acid.M013A.182_year3	2	119.889312	6.3780524784587	118.607422	149.481387	Propenoic acid.M013A.182	metabolomics	Propenoic acid
Propionylcarnitine.M012A.2307_year1	2	44.11201	6.23822924708118	8.068778	118.736741	Propionylcarnitine.M012A.2307	metabolomics	Propionylcarnitine
Propionylcarnitine.M012A.2307_year1	6	77.194199	8.50309302185224	64.296011	87.406691	Propionylcarnitine.M012A.2307	metabolomics	Propionylcarnitine
Propionylcarnitine.M012A.2307_year1	10	127.388876	7.78598103525995	126.609731	127.666268	Propionylcarnitine.M012A.2307	metabolomics	Propionylcarnitine
Propionylcarnitine.M012A.2307_year1	17	27.000296	6.42680163950142	25.516791	32.337527	Propionylcarnitine.M012A.2307	metabolomics	Propionylcarnitine
Propionylcarnitine.M012A.2307_year2	3	40.936903	6.41245405784169	36.586226	46.503594	Propionylcarnitine.M012A.2307	metabolomics	Propionylcarnitine
Propionylcarnitine.M012A.2307_year2	6	71.674997	7.75994521362373	58.454005	87.688964	Propionylcarnitine.M012A.2307	metabolomics	Propionylcarnitine
Propionylcarnitine.M012A.2307_year2	15	76.083442	6.44545738265575	75.844833	78.035843	Propionylcarnitine.M012A.2307	metabolomics	Propionylcarnitine
Prostaglandin_a1.M013A.10810_year1	1	88.424398	7.84252959586558	74.569536	89.77889	Prostaglandin a1.M013A.10810	metabolomics	Prostaglandin a1
Prostaglandin_a1.M013A.10810_year1	1	92.272212	7.75785816017829	91.606806	93.319762	Prostaglandin a1.M013A.10810	metabolomics	Prostaglandin a1
Prostaglandin_a1.M013A.10810_year1	6	142.558662	7.33391142186091	139.038047	144.18849	Prostaglandin a1.M013A.10810	metabolomics	Prostaglandin a1
Prostaglandin_a1.M013A.10810_year2	5	92.708272	6.90818438530941	28.492955	96.882217	Prostaglandin a1.M013A.10810	metabolomics	Prostaglandin a1
Prostaglandin_a1.M013A.10810_year2	5	126.676323	6.19207325902675	116.657613	146.275281	Prostaglandin a1.M013A.10810	metabolomics	Prostaglandin a1
Prostaglandin_a1.M013A.10810_year2	19	42.415141	6.51784762819242	37.476679	44.075151	Prostaglandin a1.M013A.10810	metabolomics	Prostaglandin a1
Prostaglandin_a1.M013A.10810_year3	7	6.763432	6.658347002915	5.220269	16.372408	Prostaglandin a1.M013A.10810	metabolomics	Prostaglandin a1
Prostaglandin_a1.M013A.10810_year3	7	46.39049	8.99653229822533	44.988184	49.266532	Prostaglandin a1.M013A.10810	metabolomics	Prostaglandin a1
Prostaglandin_a1.M013A.10810_year3	10	127.388876	6.20099285800239	21.99922	128.306386	Prostaglandin a1.M013A.10810	metabolomics	Prostaglandin a1
Prostaglandin_a1.M013A.10810_year3	16	32.589103	6.12613232635389	29.468089	92.537474	Prostaglandin a1.M013A.10810	metabolomics	Prostaglandin a1
Protocatechuic_acid.M013A.2801_year1	19	29.05344	6.37672982630988	27.528851	45.717419	Protocatechuic acid.M013A.2801	metabolomics	Protocatechuic acid
Protocatechuic_acid.M013A.2801_year2	1	78.801956	6.63268941272788	36.539636	187.181127	Protocatechuic acid.M013A.2801	metabolomics	Protocatechuic acid
Protocatechuic_acid.M013A.2801_year2	9	45.449938	6.46809521003871	41.809438	101.486763	Protocatechuic acid.M013A.2801	metabolomics	Protocatechuic acid
Protocatechuic_acid.M013A.2801_year3	7	67.686802	6.80205702656289	67.283953	70.974127	Protocatechuic acid.M013A.2801	metabolomics	Protocatechuic acid
Pseudouridine.M012A.2632_year1	3	8.979428	6.15649011166738	7.695123	9.590038	Pseudouridine.M012A.2632	metabolomics	Pseudouridine (+)
Pseudouridine.M012A.2632_year1	7	80.545047	27.3550875494732	80.395748	81.108327	Pseudouridine.M012A.2632	metabolomics	Pseudouridine (+)
Pseudouridine.M012A.2632_year2	7	79.404128	28.0638543768257	79.3489	79.81894	Pseudouridine.M012A.2632	metabolomics	Pseudouridine (+)
Pseudouridine.M012A.2632_year2	7	80.671973	42.0126072231679	80.395748	81.108327	Pseudouridine.M012A.2632	metabolomics	Pseudouridine (+)
Pseudouridine.M012A.2632_year3	7	80.671973	24.4619891293897	80.395748	81.140543	Pseudouridine.M012A.2632	metabolomics	Pseudouridine (+)
Pseudouridine.M013A.7568_year1	1	191.191594	6.27579307277482	32.151384	192.121411	Pseudouridine.M013A.7568	metabolomics	Pseudouridine (-)
Pseudouridine.M013A.7568_year1	7	79.690481	78.3528279059787	79.686727	79.81894	Pseudouridine.M013A.7568	metabolomics	Pseudouridine (-)
Pseudouridine.M013A.7568_year1	7	80.721953	108.647060984607	80.601538	81.020803	Pseudouridine.M013A.7568	metabolomics	Pseudouridine (-)
Pseudouridine.M013A.7568_year1	7	122.173484	6.44054017354853	118.059986	123.632192	Pseudouridine.M013A.7568	metabolomics	Pseudouridine (-)
Pseudouridine.M013A.7568_year1	7	133.585283	7.52737153803305	133.045776	134.583477	Pseudouridine.M013A.7568	metabolomics	Pseudouridine (-)
Pseudouridine.M013A.7568_year2	5	28.954368	6.44511838109322	28.492955	151.021498	Pseudouridine.M013A.7568	metabolomics	Pseudouridine (-)
Pseudouridine.M013A.7568_year2	7	79.749924	75.5763344325425	79.388462	79.81894	Pseudouridine.M013A.7568	metabolomics	Pseudouridine (-)
Pseudouridine.M013A.7568_year2	7	80.963403	110.467659432032	80.601538	81.053558	Pseudouridine.M013A.7568	metabolomics	Pseudouridine (-)
Pseudouridine.M013A.7568_year2	10	41.148916	6.12451770837925	38.542058	122.537065	Pseudouridine.M013A.7568	metabolomics	Pseudouridine (-)
Pseudouridine.M013A.7568_year3	1	167.923906	6.16990123742704	19.427299	192.157017	Pseudouridine.M013A.7568	metabolomics	Pseudouridine (-)
Pseudouridine.M013A.7568_year3	7	79.468227	48.2833743636742	79.388462	79.81894	Pseudouridine.M013A.7568	metabolomics	Pseudouridine (-)
Pseudouridine.M013A.7568_year3	7	80.996151	60.429669834096	80.395748	81.140543	Pseudouridine.M013A.7568	metabolomics	Pseudouridine (-)
Pseudouridine.M013A.7568_year3	14	121.100649	6.19917246717233	120.833619	121.490605	Pseudouridine.M013A.7568	metabolomics	Pseudouridine (-)
Pseudouridine.M013A.7568_year3	16	32.357587	7.4559890002381	32.207758	32.649597	Pseudouridine.M013A.7568	metabolomics	Pseudouridine (-)
Pyridoxal.M012A.1280_year1	4	36.400326	6.13508768498246	32.63908	46.537864	Pyridoxal.M012A.1280	metabolomics	Pyridoxal (-)
Pyridoxal.M012A.1280_year1	4	136.879789	8.48027512495517	136.397829	137.558784	Pyridoxal.M012A.1280	metabolomics	Pyridoxal (-)
Pyridoxal.M012A.1280_year1	10	79.801516	7.85969056489207	73.787303	82.729069	Pyridoxal.M012A.1280	metabolomics	Pyridoxal (-)
Pyridoxal.M012A.1280_year2	1	57.632913	7.31995665995749	53.331589	187.819079	Pyridoxal.M012A.1280	metabolomics	Pyridoxal (-)
Pyridoxal.M012A.1280_year2	4	136.888547	6.16171301274779	134.283847	137.558784	Pyridoxal.M012A.1280	metabolomics	Pyridoxal (-)
Pyridoxal.M012A.1280_year2	8	41.089477	6.15670865893979	37.501749	45.240844	Pyridoxal.M012A.1280	metabolomics	Pyridoxal (-)
Pyridoxal.M012A.1280_year3	1	57.657296	8.12456879363248	43.210243	58.353828	Pyridoxal.M012A.1280	metabolomics	Pyridoxal (-)
Pyridoxal.M012A.1280_year3	1	193.308768	6.92243104377573	191.897188	194.323734	Pyridoxal.M012A.1280	metabolomics	Pyridoxal (-)
Pyridoxal.M012A.1280_year3	6	104.001398	6.95422163448813	103.703999	107.339897	Pyridoxal.M012A.1280	metabolomics	Pyridoxal (-)
Pyridoxal.M012A.1280_year3	18	65.527119	6.09830356634192	11.819887	68.309916	Pyridoxal.M012A.1280	metabolomics	Pyridoxal (-)
PYRIDOXAL+20.0:10.0:180.0:80.0:70.0:90.0:40.0:30.0:160.0:200.0:120.0:140.0:100.0:50.0.M012A.1727_year1	1	51.439338	6.4272116704443	46.946127	185.334241	PYRIDOXAL+20.0:10.0:180.0:80.0:70.0:90.0:40.0:30.0:160.0:200.0:120.0:140.0:100.0:50.0.M012A.1727	metabolomics	Pyridoxal
PYRIDOXAL+20.0:10.0:180.0:80.0:70.0:90.0:40.0:30.0:160.0:200.0:120.0:140.0:100.0:50.0.M012A.1727_year1	9	65.348189	6.11112870412741	64.449799	70.727366	PYRIDOXAL+20.0:10.0:180.0:80.0:70.0:90.0:40.0:30.0:160.0:200.0:120.0:140.0:100.0:50.0.M012A.1727	metabolomics	Pyridoxal
PYRIDOXAL+20.0:10.0:180.0:80.0:70.0:90.0:40.0:30.0:160.0:200.0:120.0:140.0:100.0:50.0.M012A.1727_year2	11	32.532123	6.4442180552682	29.630303	36.113127	PYRIDOXAL+20.0:10.0:180.0:80.0:70.0:90.0:40.0:30.0:160.0:200.0:120.0:140.0:100.0:50.0.M012A.1727	metabolomics	Pyridoxal
PYRIDOXAL+20.0:10.0:180.0:80.0:70.0:90.0:40.0:30.0:160.0:200.0:120.0:140.0:100.0:50.0.M012A.1727_year3	19	47.343925	6.54008824272119	15.80037	59.021977	PYRIDOXAL+20.0:10.0:180.0:80.0:70.0:90.0:40.0:30.0:160.0:200.0:120.0:140.0:100.0:50.0.M012A.1727	metabolomics	Pyridoxal
Pyroglutamate.M013A.1790_year2	7	96.38336	7.0105339431161	44.275929	98.170063	Pyroglutamate.M013A.1790	metabolomics	Pyroglutamate
Pyroglutamate.M013A.1790_year3	5	9.558155	6.60056390286663	3.093534	12.205406	Pyroglutamate.M013A.1790	metabolomics	Pyroglutamate
Pyroglutamate.M013A.1790_year3	14	111.443304	6.33069607663973	13.1549	115.414146	Pyroglutamate.M013A.1790	metabolomics	Pyroglutamate
Pyruvate.M013A.524_year1	7	65.843464	6.17953241571419	64.022754	143.457727	Pyruvate.M013A.524	metabolomics	Pyruvate
Pyruvate.M013A.524_year2	6	138.875749	6.11737012483767	87.499273	140.84296	Pyruvate.M013A.524	metabolomics	Pyruvate
Pyruvate.M013A.524_year2	9	121.42855	6.09362830346056	77.208456	121.551333	Pyruvate.M013A.524	metabolomics	Pyruvate
Pyruvate.M013A.524_year3	1	45.349356	6.33054962853906	43.213968	133.092496	Pyruvate.M013A.524	metabolomics	Pyruvate
Quinic_acid.M013A.4883_year1	8	118.637065	6.39086578743173	115.702795	119.819219	Quinic acid.M013A.4883	metabolomics	Quinic acid
Quinic_acid.M013A.4883_year1	9	119.085045	42.4486794591904	118.943954	119.580285	Quinic acid.M013A.4883	metabolomics	Quinic acid
Quinic_acid.M013A.4883_year1	14	122.792942	6.64715147063563	122.024441	125.016169	Quinic acid.M013A.4883	metabolomics	Quinic acid
Quinic_acid.M013A.4883_year2	9	32.354659	6.10258591403379	27.681645	33.458931	Quinic acid.M013A.4883	metabolomics	Quinic acid
Quinic_acid.M013A.4883_year2	9	119.085045	33.6759870289682	118.943954	119.534752	Quinic acid.M013A.4883	metabolomics	Quinic acid
Quinic_acid.M013A.4883_year2	11	9.880725	6.34606575226189	8.53276	19.485518	Quinic acid.M013A.4883	metabolomics	Quinic acid
Quinic_acid.M013A.4883_year3	2	171.486909	6.06965030070996	171.394575	171.614227	Quinic acid.M013A.4883	metabolomics	Quinic acid
Quinic_acid.M013A.4883_year3	9	119.580285	18.7604204701241	118.994039	120.07642	Quinic acid.M013A.4883	metabolomics	Quinic acid
Quinic_acid.M013A.4883_year3	12	112.483617	6.09902809102114	112.267995	112.932097	Quinic acid.M013A.4883	metabolomics	Quinic acid
Quinic_acid.M013A.4883_year3	19	16.775566	6.72517299001015	6.000398	17.076527	Quinic acid.M013A.4883	metabolomics	Quinic acid
Quinolinate.M013A.3519_year1	1	128.315119	28.9178895394277	126.977141	128.443314	Quinolinate.M013A.3519	metabolomics	Quinolinate
Quinolinate.M013A.3519_year1	6	115.5526	6.7654693999125	107.681381	116.494737	Quinolinate.M013A.3519	metabolomics	Quinolinate
Quinolinate.M013A.3519_year2	1	127.571227	22.8458161092357	127.269878	128.460152	Quinolinate.M013A.3519	metabolomics	Quinolinate
Quinolinate.M013A.3519_year2	2	30.159874	6.41232875499399	28.583411	104.035392	Quinolinate.M013A.3519	metabolomics	Quinolinate
Quinolinate.M013A.3519_year2	7	123.535751	6.13697778067034	55.553246	123.754463	Quinolinate.M013A.3519	metabolomics	Quinolinate
Quinolinate.M013A.3519_year2	12	89.584315	6.61344278210073	87.039441	90.090841	Quinolinate.M013A.3519	metabolomics	Quinolinate
Quinolinate.M013A.3519_year2	13	98.135336	6.60199664598054	15.457066	99.726058	Quinolinate.M013A.3519	metabolomics	Quinolinate
Quinolinate.M013A.3519_year2	15	86.032804	7.2573196381758	85.090991	86.72494	Quinolinate.M013A.3519	metabolomics	Quinolinate
Quinolinate.M013A.3519_year2	18	40.223615	7.51105567996526	39.121124	41.839199	Quinolinate.M013A.3519	metabolomics	Quinolinate
Quinolinate.M013A.3519_year3	1	128.443314	14.3360393294092	127.510831	128.713653	Quinolinate.M013A.3519	metabolomics	Quinolinate
Quinolinate.M013A.3519_year3	2	11.335431	6.64891377615384	9.849629	13.130549	Quinolinate.M013A.3519	metabolomics	Quinolinate
Quinolinate.M013A.3519_year3	8	22.616654	7.77718435705197	17.8402	24.349062	Quinolinate.M013A.3519	metabolomics	Quinolinate
Quinolinate.M013A.3519_year3	9	34.718817	6.62048512820149	34.152905	40.172791	Quinolinate.M013A.3519	metabolomics	Quinolinate
Quinolinate.M013A.3519_year3	17	60.392265	6.7804049446024	58.026286	68.197594	Quinolinate.M013A.3519	metabolomics	Quinolinate
Retinoic_acid.M012A.3448_year1	1	88.424398	6.68226938641635	83.649581	92.043984	Retinoic acid.M012A.3448	metabolomics	Retinoic acid
Retinoic_acid.M012A.3448_year1	9	23.369678	6.30931416437981	17.642171	77.108205	Retinoic acid.M012A.3448	metabolomics	Retinoic acid
Retinoic_acid.M012A.3448_year1	19	58.154725	6.50921667836992	57.582545	58.582106	Retinoic acid.M012A.3448	metabolomics	Retinoic acid
Retinoic_acid.M012A.3448_year2	5	116.727877	6.07918893998714	74.097667	146.275281	Retinoic acid.M012A.3448	metabolomics	Retinoic acid
Retinoic_acid.M012A.3448_year2	15	70.859957	6.28018028468768	66.917839	71.44128	Retinoic acid.M012A.3448	metabolomics	Retinoic acid
Retinoic_acid.M012A.3448_year2	16	30.950261	6.14531052722678	29.99931	32.649597	Retinoic acid.M012A.3448	metabolomics	Retinoic acid
Retinoic_acid.M012A.3448_year3	5	114.013241	6.25089084265857	60.366284	114.638098	Retinoic acid.M012A.3448	metabolomics	Retinoic acid
Retinoic_acid.M012A.3448_year3	7	45.201134	6.19686202130605	44.232299	144.87512	Retinoic acid.M012A.3448	metabolomics	Retinoic acid
Ribonolactone.M013A.2645_year1	11	32.779624	7.43042519618784	31.591247	37.431924	Ribonolactone.M013A.2645	metabolomics	Ribonolactone
Ribonolactone.M013A.2645_year1	11	60.590374	6.76025127469914	59.964835	62.970559	Ribonolactone.M013A.2645	metabolomics	Ribonolactone
Ribonolactone.M013A.2645_year2	6	33.201217	6.34298882888148	32.373473	34.565142	Ribonolactone.M013A.2645	metabolomics	Ribonolactone
Ribonolactone.M013A.2645_year3	7	143.918149	6.85603661946216	18.952557	144.87512	Ribonolactone.M013A.2645	metabolomics	Ribonolactone
Ribonolactone.M013A.2645_year3	17	16.554727	7.19469068127573	9.492271	21.934678	Ribonolactone.M013A.2645	metabolomics	Ribonolactone
Ribose_5-phosphate.M013A.6646_year1	5	101.718555	7.17764901693019	100.464174	104.137198	Ribose 5-phosphate.M013A.6646	metabolomics	Ribose 5-phosphate
Ribose_5-phosphate.M013A.6646_year1	X	50.977412	6.46470020962995	49.871766	165.447112	Ribose 5-phosphate.M013A.6646	metabolomics	Ribose 5-phosphate
Ribose_5-phosphate.M013A.6646_year2	9	107.514329	6.38025242706245	106.489006	108.82255	Ribose 5-phosphate.M013A.6646	metabolomics	Ribose 5-phosphate
Ribose_5-phosphate.M013A.6646_year3	3	152.847728	6.36735719025436	151.045666	153.800225	Ribose 5-phosphate.M013A.6646	metabolomics	Ribose 5-phosphate
Ribose_5-phosphate.M013A.6646_year3	6	98.9952	6.94134777752841	95.850548	99.760771	Ribose 5-phosphate.M013A.6646	metabolomics	Ribose 5-phosphate
Ribose-1-p.M013A.6647_year1	4	136.982184	7.64653999916429	136.81207	137.999769	Ribose-1-p.M013A.6647	metabolomics	Ribose-1-p
Ribose-1-p.M013A.6647_year1	9	107.558407	6.36287863956708	64.361008	123.449504	Ribose-1-p.M013A.6647	metabolomics	Ribose-1-p
Ribose-1-p.M013A.6647_year1	13	14.966377	6.15577038987627	11.205792	44.386995	Ribose-1-p.M013A.6647	metabolomics	Ribose-1-p
Ribose-1-p.M013A.6647_year2	2	145.030683	8.1989001304605	135.450355	145.450695	Ribose-1-p.M013A.6647	metabolomics	Ribose-1-p
Ribose-1-p.M013A.6647_year2	2	172.410936	6.90333391784953	171.830437	172.931035	Ribose-1-p.M013A.6647	metabolomics	Ribose-1-p
Ribose-1-p.M013A.6647_year2	2	180.841724	6.20359404121084	179.355449	181.632719	Ribose-1-p.M013A.6647	metabolomics	Ribose-1-p
Ribose-1-p.M013A.6647_year2	9	107.564729	9.53957382915245	107.477931	108.82255	Ribose-1-p.M013A.6647	metabolomics	Ribose-1-p
Ribose-1-p.M013A.6647_year3	3	153.545994	8.10383249066948	152.495635	153.937346	Ribose-1-p.M013A.6647	metabolomics	Ribose-1-p
Ribose-1-p.M013A.6647_year3	9	107.57226	6.23262501876873	43.667092	108.847099	Ribose-1-p.M013A.6647	metabolomics	Ribose-1-p
Ribose-1-p.M013A.6647_year3	19	50.360348	6.66406867025106	49.499586	56.205239	Ribose-1-p.M013A.6647	metabolomics	Ribose-1-p
Ribose-1-p.M013A.6647_year3	X	98.324422	6.17333723531338	85.332618	102.685939	Ribose-1-p.M013A.6647	metabolomics	Ribose-1-p
Ribose.M013A.2762_year1	8	121.944467	6.31944500053368	117.826256	123.373044	Ribose.M013A.2762	metabolomics	Ribose
Ribose.M013A.2762_year2	16	95.031678	6.15189049703161	87.350577	95.567829	Ribose.M013A.2762	metabolomics	Ribose
Ribose.M013A.2762_year3	4	151.332246	7.62559288737268	151.262363	151.342126	Ribose.M013A.2762	metabolomics	Ribose
Ribose.M013A.2762_year3	9	36.791442	6.02704775816078	34.480306	71.605602	Ribose.M013A.2762	metabolomics	Ribose
Ribulose.M013A.3570_year1	2	162.120703	6.02843669177515	161.737222	162.751748	Ribulose.M013A.3570	metabolomics	Ribulose
Ribulose.M013A.3570_year1	5	146.21396	17.3917040897762	144.983253	146.275281	Ribulose.M013A.3570	metabolomics	Ribulose
Ribulose.M013A.3570_year1	6	16.838932	6.13178653156882	13.218296	17.609923	Ribulose.M013A.3570	metabolomics	Ribulose
Ribulose.M013A.3570_year1	11	75.360218	7.17193475836802	71.594524	81.547084	Ribulose.M013A.3570	metabolomics	Ribulose
Ribulose.M013A.3570_year1	16	92.116099	7.87708706788513	90.913401	92.593373	Ribulose.M013A.3570	metabolomics	Ribulose
Ribulose.M013A.3570_year1	17	55.096593	6.46040566484256	53.82649	57.379933	Ribulose.M013A.3570	metabolomics	Ribulose
Ribulose.M013A.3570_year2	1	168.555941	6.38141067875767	116.720553	170.788453	Ribulose.M013A.3570	metabolomics	Ribulose
Ribulose.M013A.3570_year2	5	146.271918	7.68521039811206	144.338402	146.70359	Ribulose.M013A.3570	metabolomics	Ribulose
Ribulose.M013A.3570_year2	11	98.628695	6.69635177799415	98.371549	109.305802	Ribulose.M013A.3570	metabolomics	Ribulose
S-adenosylhomocysteine.M013A.11851_year2	9	42.485192	6.67017725447557	42.446734	45.022574	S-adenosylhomocysteine.M013A.11851	metabolomics	S-adenosylhomocysteine
S-adenosylhomocysteine.M013A.11851_year3	13	113.011262	6.01664978717277	52.257488	118.225532	S-adenosylhomocysteine.M013A.11851	metabolomics	S-adenosylhomocysteine
S-adenosylmethionine.M012A.4386_year2	2	126.740732	6.54981562659571	125.183154	127.097242	S-adenosylmethionine.M012A.4386	metabolomics	S-adenosylmethionine
S-adenosylmethionine.M012A.4386_year3	10	27.832436	6.26133839199082	25.971804	105.275094	S-adenosylmethionine.M012A.4386	metabolomics	S-adenosylmethionine
S-adenosylmethionine.M012A.4386_year3	17	66.723987	6.37107776606737	62.815504	75.408814	S-adenosylmethionine.M012A.4386	metabolomics	S-adenosylmethionine
S-adenosylmethionine.M012A.4386_year3	18	25.943552	7.25763777244525	25.807458	25.979678	S-adenosylmethionine.M012A.4386	metabolomics	S-adenosylmethionine
S-nitrosoglutathione.M013A.10741_year2	8	87.962721	6.13855280379956	85.93493	110.357981	S-nitrosoglutathione.M013A.10741	metabolomics	S-nitrosoglutathione
S-nitrosoglutathione.M013A.10741_year2	11	35.4615	6.08838856257681	33.634428	110.306463	S-nitrosoglutathione.M013A.10741	metabolomics	S-nitrosoglutathione
S-nitrosoglutathione.M013A.10741_year3	3	54.395917	6.17771278929338	52.945988	109.452465	S-nitrosoglutathione.M013A.10741	metabolomics	S-nitrosoglutathione
S-nitrosoglutathione.M013A.10741_year3	17	87.61733	6.4324030109587	26.906446	87.927835	S-nitrosoglutathione.M013A.10741	metabolomics	S-nitrosoglutathione
SACCHARIC_ACID.M013A.5783_year1	4	57.41429	6.80981432238009	55.358459	58.603055	SACCHARIC ACID.M013A.5783	metabolomics	Saccharic Acid
SACCHARIC_ACID.M013A.5783_year1	4	66.048659	6.90043309041263	63.780631	67.45267	SACCHARIC ACID.M013A.5783	metabolomics	Saccharic Acid
SACCHARIC_ACID.M013A.5783_year1	8	100.183784	6.95742900291732	96.459457	102.90021	SACCHARIC ACID.M013A.5783	metabolomics	Saccharic Acid
SACCHARIC_ACID.M013A.5783_year1	13	47.46476	7.27056997653664	45.352938	49.056274	SACCHARIC ACID.M013A.5783	metabolomics	Saccharic Acid
SACCHARIC_ACID.M013A.5783_year1	19	18.934964	9.51320167639975	17.962722	21.06248	SACCHARIC ACID.M013A.5783	metabolomics	Saccharic Acid
SACCHARIC_ACID.M013A.5783_year2	1	151.63509	6.28814023859028	33.784823	189.877042	SACCHARIC ACID.M013A.5783	metabolomics	Saccharic Acid
SACCHARIC_ACID.M013A.5783_year2	7	98.499847	6.21516107953814	95.640433	120.307073	SACCHARIC ACID.M013A.5783	metabolomics	Saccharic Acid
SACCHARIC_ACID.M013A.5783_year2	12	75.18767	6.31589251463687	74.902653	75.782414	SACCHARIC ACID.M013A.5783	metabolomics	Saccharic Acid
SACCHARIC_ACID.M013A.5783_year2	13	48.575713	6.15975509534774	45.4193	67.716716	SACCHARIC ACID.M013A.5783	metabolomics	Saccharic Acid
SACCHARIC_ACID.M013A.5783_year2	19	20.022766	7.92366706179823	18.02377	21.06248	SACCHARIC ACID.M013A.5783	metabolomics	Saccharic Acid
SACCHARIC_ACID.M013A.5783_year3	13	103.320467	6.56037936105856	38.498616	104.585832	SACCHARIC ACID.M013A.5783	metabolomics	Saccharic Acid
SACCHARIC_ACID.M013A.5783_year3	13	114.772532	6.34652812952776	112.96762	115.902482	SACCHARIC ACID.M013A.5783	metabolomics	Saccharic Acid
SALICYLAMIDE.M013A.2128_year1	19	41.494706	6.6413901144139	40.785258	58.09129	SALICYLAMIDE.M013A.2128	metabolomics	Salicylamide
SALICYLAMIDE.M013A.2128_year2	2	173.777511	6.55181322927568	119.606589	174.390885	SALICYLAMIDE.M013A.2128	metabolomics	Salicylamide
SALICYLAMIDE.M013A.2128_year2	4	132.483652	7.75552130852259	130.796654	132.725295	SALICYLAMIDE.M013A.2128	metabolomics	Salicylamide
Salicylic_acid.M013A.2316_year1	1	43.122583	8.23540883407949	42.755853	43.725509	Salicylic acid.M013A.2316	metabolomics	Salicylic acid
Salicylic_acid.M013A.2316_year1	8	94.400585	7.06424078674616	93.468209	96.404238	Salicylic acid.M013A.2316	metabolomics	Salicylic acid
Salicylic_acid.M013A.2316_year1	9	30.549388	6.38604880402802	29.632985	31.562273	Salicylic acid.M013A.2316	metabolomics	Salicylic acid
Salicylic_acid.M013A.2316_year2	14	91.600509	6.02594311735109	78.98347	94.463346	Salicylic acid.M013A.2316	metabolomics	Salicylic acid
SARCOSINE-20.0,50.0,100.0.M013A.436_year1	8	48.794262	6.04903092029359	48.107024	49.708299	SARCOSINE-20.0,50.0,100.0.M013A.436	metabolomics	Sarcosine (-)
SARCOSINE-20.0,50.0,100.0.M013A.436_year1	9	105.571909	7.26382896893318	104.945792	106.548745	SARCOSINE-20.0,50.0,100.0.M013A.436	metabolomics	Sarcosine (-)
SARCOSINE-20.0,50.0,100.0.M013A.436_year1	15	95.470544	6.10261178991825	10.029694	96.351234	SARCOSINE-20.0,50.0,100.0.M013A.436	metabolomics	Sarcosine (-)
SARCOSINE-20.0,50.0,100.0.M013A.436_year2	4	9.878007	6.43824303857669	9.21872	12.730287	SARCOSINE-20.0,50.0,100.0.M013A.436	metabolomics	Sarcosine (-)
SARCOSINE-20.0,50.0,100.0.M013A.436_year3	8	40.798892	6.71814328512359	34.732654	43.855804	SARCOSINE-20.0,50.0,100.0.M013A.436	metabolomics	Sarcosine (-)
SARCOSINE+20.0:10.0:180.0:80.0:70.0:90.0:40.0:30.0:160.0:200.0:120.0:140.0:60.0:50.0.M012A.149_year1	2	27.29472	7.54917938433901	26.851792	29.248506	SARCOSINE+20.0:10.0:180.0:80.0:70.0:90.0:40.0:30.0:160.0:200.0:120.0:140.0:60.0:50.0.M012A.149	metabolomics	Sarcosine
SARCOSINE+20.0:10.0:180.0:80.0:70.0:90.0:40.0:30.0:160.0:200.0:120.0:140.0:60.0:50.0.M012A.149_year1	3	101.782591	9.17238677295411	101.370663	103.654264	SARCOSINE+20.0:10.0:180.0:80.0:70.0:90.0:40.0:30.0:160.0:200.0:120.0:140.0:60.0:50.0.M012A.149	metabolomics	Sarcosine
SARCOSINE+20.0:10.0:180.0:80.0:70.0:90.0:40.0:30.0:160.0:200.0:120.0:140.0:60.0:50.0.M012A.149_year1	11	26.689935	6.08080381409219	23.247948	60.678325	SARCOSINE+20.0:10.0:180.0:80.0:70.0:90.0:40.0:30.0:160.0:200.0:120.0:140.0:60.0:50.0.M012A.149	metabolomics	Sarcosine
SARCOSINE+20.0:10.0:180.0:80.0:70.0:90.0:40.0:30.0:160.0:200.0:120.0:140.0:60.0:50.0.M012A.149_year1	19	61.08427	6.55829261302215	60.363283	61.121033	SARCOSINE+20.0:10.0:180.0:80.0:70.0:90.0:40.0:30.0:160.0:200.0:120.0:140.0:60.0:50.0.M012A.149	metabolomics	Sarcosine
SARCOSINE+20.0:10.0:180.0:80.0:70.0:90.0:40.0:30.0:160.0:200.0:120.0:140.0:60.0:50.0.M012A.149_year2	2	28.185853	7.14568059041908	26.167545	33.136036	SARCOSINE+20.0:10.0:180.0:80.0:70.0:90.0:40.0:30.0:160.0:200.0:120.0:140.0:60.0:50.0.M012A.149	metabolomics	Sarcosine
SARCOSINE+20.0:10.0:180.0:80.0:70.0:90.0:40.0:30.0:160.0:200.0:120.0:140.0:60.0:50.0.M012A.149_year2	5	32.242841	6.24785374655872	29.972516	32.990208	SARCOSINE+20.0:10.0:180.0:80.0:70.0:90.0:40.0:30.0:160.0:200.0:120.0:140.0:60.0:50.0.M012A.149	metabolomics	Sarcosine
SARCOSINE+20.0:10.0:180.0:80.0:70.0:90.0:40.0:30.0:160.0:200.0:120.0:140.0:60.0:50.0.M012A.149_year2	5	127.769776	7.16832592156742	127.288841	129.814048	SARCOSINE+20.0:10.0:180.0:80.0:70.0:90.0:40.0:30.0:160.0:200.0:120.0:140.0:60.0:50.0.M012A.149	metabolomics	Sarcosine
SARCOSINE+20.0:10.0:180.0:80.0:70.0:90.0:40.0:30.0:160.0:200.0:120.0:140.0:60.0:50.0.M012A.149_year3	14	40.437219	6.60471582120103	33.454035	81.378473	SARCOSINE+20.0:10.0:180.0:80.0:70.0:90.0:40.0:30.0:160.0:200.0:120.0:140.0:60.0:50.0.M012A.149	metabolomics	Sarcosine
SARCOSINE+20.0:10.0:180.0:80.0:70.0:90.0:40.0:30.0:160.0:200.0:120.0:140.0:60.0:50.0.M012A.149_year3	19	17.476205	7.60480634397372	17.099553	18.044962	SARCOSINE+20.0:10.0:180.0:80.0:70.0:90.0:40.0:30.0:160.0:200.0:120.0:140.0:60.0:50.0.M012A.149	metabolomics	Sarcosine
Sedoheptulose-7-phosphate.M013A.9102_year3	2	9.552715	6.00772281502395	8.602838	91.94598	Sedoheptulose-7-phosphate.M013A.9102	metabolomics	Sedoheptulose-7-phosphate
Sedoheptulose.M013A.5799_year1	3	95.456976	6.19481077744404	47.817741	142.855719	Sedoheptulose.M013A.5799	metabolomics	Sedoheptulose
Sedoheptulose.M013A.5799_year1	13	73.687558	7.56236602398243	71.415228	76.759118	Sedoheptulose.M013A.5799	metabolomics	Sedoheptulose
Sedoheptulose.M013A.5799_year1	16	58.360052	6.27462017969097	52.057975	59.535316	Sedoheptulose.M013A.5799	metabolomics	Sedoheptulose
Sedoheptulose.M013A.5799_year1	18	78.945593	7.14339029151897	77.935456	81.583758	Sedoheptulose.M013A.5799	metabolomics	Sedoheptulose
Sedoheptulose.M013A.5799_year2	5	127.382838	6.06316003787319	98.695382	130.062569	Sedoheptulose.M013A.5799	metabolomics	Sedoheptulose
Sedoheptulose.M013A.5799_year2	14	51.393681	7.94165365408719	48.998691	55.540061	Sedoheptulose.M013A.5799	metabolomics	Sedoheptulose
Serine.M012A.238_year1	1	154.415986	7.12735784268175	153.978638	156.156557	Serine.M012A.238	metabolomics	Serine (+)
Serine.M012A.238_year1	7	86.852451	9.06123151522721	81.638548	87.574908	Serine.M012A.238	metabolomics	Serine (+)
Serine.M012A.238_year1	17	66.675614	6.18633351509066	61.648877	68.165428	Serine.M012A.238	metabolomics	Serine (+)
Serine.M012A.238_year2	1	155.518593	7.39721774329483	135.794608	156.265171	Serine.M012A.238	metabolomics	Serine (+)
Serine.M012A.238_year2	6	102.20225	6.67360618880863	99.58774	103.781249	Serine.M012A.238	metabolomics	Serine (+)
Serine.M012A.238_year2	6	112.629529	6.82561675049681	108.583025	112.977588	Serine.M012A.238	metabolomics	Serine (+)
Serine.M012A.238_year2	11	15.115925	7.2051705530501	6.372934	17.625089	Serine.M012A.238	metabolomics	Serine (+)
Serine.M012A.238_year3	1	130.469366	7.17916879678039	128.798869	154.45914	Serine.M012A.238	metabolomics	Serine (+)
Serine.M013A.808_year1	5	127.481185	6.19901011949269	13.92947	147.331553	Serine.M013A.808	metabolomics	Serine (-)
Serine.M013A.808_year1	7	86.631515	11.2916497725243	81.117758	87.256804	Serine.M013A.808	metabolomics	Serine (-)
Serine.M013A.808_year1	7	105.847275	8.47806452854084	96.539603	111.101409	Serine.M013A.808	metabolomics	Serine (-)
Serine.M013A.808_year1	18	77.308288	6.39375480730695	27.920181	77.732862	Serine.M013A.808	metabolomics	Serine (-)
Serine.M013A.808_year2	1	155.476115	8.24821138110981	145.038721	156.231141	Serine.M013A.808	metabolomics	Serine (-)
Serine.M013A.808_year2	14	115.008221	6.26212176016238	113.712282	115.104826	Serine.M013A.808	metabolomics	Serine (-)
Serine.M013A.808_year3	7	27.096432	6.38228558917186	12.582878	28.024563	Serine.M013A.808	metabolomics	Serine (-)
Serotonin.M012A.1482_year1	2	117.078248	6.13862074922036	9.625841	171.402835	Serotonin.M012A.1482	metabolomics	Serotonin
Serotonin.M012A.1482_year1	4	126.577634	6.94900230811736	125.882049	156.280545	Serotonin.M012A.1482	metabolomics	Serotonin
Serotonin.M012A.1482_year1	19	22.353497	7.24634959876171	21.06248	23.892514	Serotonin.M012A.1482	metabolomics	Serotonin
Serotonin.M012A.1482_year2	7	55.766094	6.63887205320953	48.641866	58.519524	Serotonin.M012A.1482	metabolomics	Serotonin
Serotonin.M012A.1482_year3	11	66.99074	6.31024344246556	65.647612	82.031391	Serotonin.M012A.1482	metabolomics	Serotonin
Serotonin.M012A.1482_year3	19	58.728668	6.12324740385398	58.350618	59.150419	Serotonin.M012A.1482	metabolomics	Serotonin
Shikimic_acid.M013A.3845_year3	7	107.242006	6.57475434278128	61.16638	110.119862	Shikimic acid.M013A.3845	metabolomics	Shikimic acid
Shikimic_acid.M013A.3845_year3	11	66.99074	6.04863345294473	43.855217	82.532583	Shikimic acid.M013A.3845	metabolomics	Shikimic acid
Sorbitol.M013A.4346_year1	6	114.932365	7.74536942312026	113.993153	115.469547	Sorbitol.M013A.4346	metabolomics	Sorbitol
Sorbitol.M013A.4346_year1	15	100.283843	6.73415077094817	99.673049	100.852461	Sorbitol.M013A.4346	metabolomics	Sorbitol
Sorbitol.M013A.4346_year1	16	82.452847	6.63903262597296	78.87715	84.697132	Sorbitol.M013A.4346	metabolomics	Sorbitol
Sorbitol.M013A.4346_year1	18	77.308288	7.15882199549659	75.637713	77.635765	Sorbitol.M013A.4346	metabolomics	Sorbitol
Sorbitol.M013A.4346_year2	2	125.97487	7.77063984570887	119.606589	127.097242	Sorbitol.M013A.4346	metabolomics	Sorbitol
Sorbitol.M013A.4346_year2	11	19.782161	6.11267864071468	18.490808	56.699857	Sorbitol.M013A.4346	metabolomics	Sorbitol
Sorbose.M013A.4470_year2	4	63.887138	7.25109515198319	62.53844	66.129613	Sorbose.M013A.4470	metabolomics	Sorbose
Sorbose.M013A.4470_year2	5	58.000596	6.85408308771212	56.883517	66.372402	Sorbose.M013A.4470	metabolomics	Sorbose
Sorbose.M013A.4470_year2	16	72.922018	6.00299145326291	69.910924	75.412376	Sorbose.M013A.4470	metabolomics	Sorbose
Sorbose.M013A.4470_year3	19	25.727722	6.37939921052051	25.481563	55.452334	Sorbose.M013A.4470	metabolomics	Sorbose
Spermine.M012A.1960.1961_year1	14	102.189567	6.36980804767718	100.84048	103.788384	Spermine.M012A.1960.1961	metabolomics	Spermine
Spermine.M012A.1960.1961_year1	15	5.841994	6.14157938243109	3.317988	22.43408	Spermine.M012A.1960.1961	metabolomics	Spermine
Spermine.M012A.1960.1961_year2	6	32.928755	7.65161881680309	32.373473	33.231906	Spermine.M012A.1960.1961	metabolomics	Spermine
Spermine.M012A.1960.1961_year2	X	6.983078	7.81451304204226	5.366886	14.730336	Spermine.M012A.1960.1961	metabolomics	Spermine
Spermine.M012A.1960.1961_year3	5	127.490107	7.01390989765291	125.76472	127.769776	Spermine.M012A.1960.1961	metabolomics	Spermine
Spermine.M012A.1960.1961_year3	6	99.732994	6.41116267127714	83.450526	102.312887	Spermine.M012A.1960.1961	metabolomics	Spermine
Sphinganine.M012A.3723_year1	4	118.310147	6.47533574860639	114.212572	123.130935	Sphinganine.M012A.3723	metabolomics	Sphinganine
Sphinganine.M012A.3723_year3	6	23.595725	6.78601226393122	21.626911	23.818247	Sphinganine.M012A.3723	metabolomics	Sphinganine
Stearic_acid.M013A.9284_year1	1	36.179954	6.32815004846059	33.309743	36.604767	Stearic acid.M013A.9284	metabolomics	Stearic acid
Stearic_acid.M013A.9284_year1	2	133.222611	6.24617299344084	64.676617	134.160837	Stearic acid.M013A.9284	metabolomics	Stearic acid
Stearic_acid.M013A.9284_year1	7	128.13958	8.30674237866276	127.208527	128.610229	Stearic acid.M013A.9284	metabolomics	Stearic acid
Stearic_acid.M013A.9284_year2	1	31.702787	6.0439643774169	25.699577	159.384068	Stearic acid.M013A.9284	metabolomics	Stearic acid
Stearic_acid.M013A.9284_year3	14	120.944564	6.00787449465251	117.243055	125.016169	Stearic acid.M013A.9284	metabolomics	Stearic acid
Suberic_acid.M013A.3892_year1	15	53.86368	6.94280866981029	51.483548	55.341988	Suberic acid.M013A.3892	metabolomics	Suberic acid
Suberic_acid.M013A.3892_year2	4	10.198522	8.94373099065357	9.653169	12.590715	Suberic acid.M013A.3892	metabolomics	Suberic acid
Suberic_acid.M013A.3892_year2	9	108.076314	6.25183933992688	28.748094	113.198876	Suberic acid.M013A.3892	metabolomics	Suberic acid
Suberic_acid.M013A.3892_year3	6	144.161804	6.59839710842453	143.823544	144.203223	Suberic acid.M013A.3892	metabolomics	Suberic acid
Suberic_acid.M013A.3892_year3	14	45.832728	6.9112945176353	45.199673	46.169058	Suberic acid.M013A.3892	metabolomics	Suberic acid
Suberic_acid.M013A.3892_year3	15	50.240598	6.08033009979743	5.685801	103.559817	Suberic acid.M013A.3892	metabolomics	Suberic acid
Succinic_acid.M013A.1220_year2	8	79.92074	6.04238216030282	72.222459	85.594478	Succinic acid.M013A.1220	metabolomics	Succinic acid
Succinylacetone.M012A.1099_year1	1	98.179557	6.3877659738502	64.258082	193.105691	Succinylacetone.M012A.1099	metabolomics	Succinylacetone (+)
Succinylacetone.M012A.1099_year1	19	4.249558	6.02798696543265	3.228246	10.659939	Succinylacetone.M012A.1099	metabolomics	Succinylacetone (+)
Succinylacetone.M012A.1099_year1	19	32.767502	6.11846096982914	32.212852	34.77084	Succinylacetone.M012A.1099	metabolomics	Succinylacetone (+)
Succinylacetone.M012A.1099_year3	2	154.627585	6.81767462572578	28.15066	156.545814	Succinylacetone.M012A.1099	metabolomics	Succinylacetone (+)
Succinylacetone.M012A.1099_year3	19	32.077257	7.51573854724184	31.669002	34.01525	Succinylacetone.M012A.1099	metabolomics	Succinylacetone (+)
Succinylacetone.M013A.3058_year2	2	162.084829	6.12976282128516	41.410179	162.970748	Succinylacetone.M013A.3058	metabolomics	Succinylacetone (-)
Succinylacetone.M013A.3058_year2	15	103.028987	6.19521004509937	95.470544	103.559817	Succinylacetone.M013A.3058	metabolomics	Succinylacetone (-)
Succinylacetone.M013A.3058_year3	7	107.242006	7.32856563333241	103.309319	110.62928	Succinylacetone.M013A.3058	metabolomics	Succinylacetone (-)
Taurine.M012A.593_year1	1	156.245093	7.52616118252689	154.679445	159.282971	Taurine.M012A.593	metabolomics	Taurine (+)
Taurine.M012A.593_year1	16	29.320519	6.41079127481774	25.571296	62.825674	Taurine.M012A.593	metabolomics	Taurine (+)
Taurine.M012A.593_year2	1	156.198068	9.34061829467892	154.454503	158.0497	Taurine.M012A.593	metabolomics	Taurine (+)
Taurine.M012A.593_year2	3	19.18165	6.70794822167895	16.789152	86.471769	Taurine.M012A.593	metabolomics	Taurine (+)
Taurine.M012A.593_year2	6	122.904062	6.43795458114328	121.24069	125.66069	Taurine.M012A.593	metabolomics	Taurine (+)
Taurine.M012A.593_year2	6	144.620176	6.04662865732139	144.426081	146.235407	Taurine.M012A.593	metabolomics	Taurine (+)
Taurine.M012A.593_year2	11	51.765871	6.26216059926262	51.31799	66.994867	Taurine.M012A.593	metabolomics	Taurine (+)
Taurine.M012A.593_year3	19	16.503393	6.2148964186486	14.905988	17.017161	Taurine.M012A.593	metabolomics	Taurine (+)
Taurine.M013A.1594_year1	16	29.320804	8.05298269108677	27.310633	30.442572	Taurine.M013A.1594	metabolomics	Taurine (-)
Taurine.M013A.1594_year2	1	157.296219	7.46265144828265	154.929613	159.52114	Taurine.M013A.1594	metabolomics	Taurine (-)
Taurine.M013A.1594_year2	2	79.635572	6.34543740690991	72.5305	147.816841	Taurine.M013A.1594	metabolomics	Taurine (-)
Taurine.M013A.1594_year2	3	19.514036	6.5419032877678	17.118561	19.830255	Taurine.M013A.1594	metabolomics	Taurine (-)
Taurine.M013A.1594_year2	10	78.345479	6.57608373206628	76.431507	82.651647	Taurine.M013A.1594	metabolomics	Taurine (-)
Taurine.M013A.1594_year3	3	106.849497	7.16580738879513	74.765797	108.470213	Taurine.M013A.1594	metabolomics	Taurine (-)
Taurocholic_acid.M012A.5279.5280.5281_year1	5	126.145158	6.00941883838231	17.943606	150.571245	Taurocholic acid.M012A.5279.5280.5281	metabolomics	Taurocholic acid (+)
Taurocholic_acid.M012A.5279.5280.5281_year1	7	138.372211	7.66344819153415	137.490397	138.710907	Taurocholic acid.M012A.5279.5280.5281	metabolomics	Taurocholic acid (+)
Taurocholic_acid.M012A.5279.5280.5281_year1	12	79.6497	7.03632884956828	77.094111	81.310416	Taurocholic acid.M012A.5279.5280.5281	metabolomics	Taurocholic acid (+)
Taurocholic_acid.M012A.5279.5280.5281_year1	13	18.551745	6.58075202666121	17.100099	19.293952	Taurocholic acid.M012A.5279.5280.5281	metabolomics	Taurocholic acid (+)
Taurocholic_acid.M012A.5279.5280.5281_year2	1	171.289573	6.48966106357129	82.667402	172.062069	Taurocholic acid.M012A.5279.5280.5281	metabolomics	Taurocholic acid (+)
Taurocholic_acid.M012A.5279.5280.5281_year2	18	25.159625	8.33398669001965	23.866124	25.885597	Taurocholic acid.M012A.5279.5280.5281	metabolomics	Taurocholic acid (+)
Taurocholic_acid.M013A.13255_year1	8	94.188188	8.87288821332733	93.429999	95.605014	Taurocholic acid.M013A.13255	metabolomics	Taurocholic acid (-)
Taurocholic_acid.M013A.13255_year1	12	79.6497	7.03699635959947	77.162924	81.310416	Taurocholic acid.M013A.13255	metabolomics	Taurocholic acid (-)
Taurocholic_acid.M013A.13255_year1	18	21.487656	6.13458779653585	20.261256	41.839199	Taurocholic acid.M013A.13255	metabolomics	Taurocholic acid (-)
Taurocholic_acid.M013A.13255_year2	1	171.289573	7.44751145633403	170.973806	172.062069	Taurocholic acid.M013A.13255	metabolomics	Taurocholic acid (-)
Taurocholic_acid.M013A.13255_year2	18	25.603557	7.78431602352143	21.681822	25.979678	Taurocholic acid.M013A.13255	metabolomics	Taurocholic acid (-)
Tauroursodeoxycholic_acid.M013A.13025_year1	11	16.853322	6.58670067023387	10.936641	17.625089	Tauroursodeoxycholic acid.M013A.13025	metabolomics	Tauroursodeoxycholic acid
Tauroursodeoxycholic_acid.M013A.13025_year1	13	109.439122	6.1577865386182	108.069608	109.46646	Tauroursodeoxycholic acid.M013A.13025	metabolomics	Tauroursodeoxycholic acid
Tauroursodeoxycholic_acid.M013A.13025_year2	13	39.5833	6.37472266736194	20.070608	40.537635	Tauroursodeoxycholic acid.M013A.13025	metabolomics	Tauroursodeoxycholic acid
Tauroursodeoxycholic_acid.M013A.13025_year3	5	14.647874	6.31769729277603	13.407712	27.100419	Tauroursodeoxycholic acid.M013A.13025	metabolomics	Tauroursodeoxycholic acid
Tetracosanoic_acid.M013A.11552_year1	4	141.16568	6.27633804474659	128.499091	143.067847	Tetracosanoic acid.M013A.11552	metabolomics	Tetracosanoic acid
Tetracosanoic_acid.M013A.11552_year1	9	40.200454	6.09065897199744	35.510017	40.858089	Tetracosanoic acid.M013A.11552	metabolomics	Tetracosanoic acid
Tetracosanoic_acid.M013A.11552_year1	9	115.610036	7.57107106040965	114.635793	115.711415	Tetracosanoic acid.M013A.11552	metabolomics	Tetracosanoic acid
Tetracosanoic_acid.M013A.11552_year2	17	42.625634	6.18505221717144	40.652041	89.021719	Tetracosanoic acid.M013A.11552	metabolomics	Tetracosanoic acid
Tetracosanoic_acid.M013A.11552_year3	13	50.362672	6.37810118552421	47.625317	103.61099	Tetracosanoic acid.M013A.11552	metabolomics	Tetracosanoic acid
Thiamine_monophosphate.M012A.3914_year1	8	81.308651	7.26987470125893	79.669875	83.783459	Thiamine monophosphate.M012A.3914	metabolomics	Thiamine monophosphate
Thiamine_monophosphate.M012A.3914_year1	12	72.924964	6.68515179374464	70.692652	73.668433	Thiamine monophosphate.M012A.3914	metabolomics	Thiamine monophosphate
Thiamine_monophosphate.M012A.3914_year3	2	156.705814	7.50974845867832	156.134529	158.255851	Thiamine monophosphate.M012A.3914	metabolomics	Thiamine monophosphate
Thiamine_monophosphate.M012A.3914_year3	6	115.157092	8.07741225354808	112.612102	116.92246	Thiamine monophosphate.M012A.3914	metabolomics	Thiamine monophosphate
Thiamine_monophosphate.M012A.3914_year3	10	94.501323	6.05092315013382	91.295909	114.537758	Thiamine monophosphate.M012A.3914	metabolomics	Thiamine monophosphate
Threonic_acid.M013A.2116_year1	13	118.191767	6.74267998283037	116.848048	118.649304	Threonic acid.M013A.2116	metabolomics	Threonic acid
Threonic_acid.M013A.2116_year2	1	170.763758	6.95333579431896	158.0497	170.788453	Threonic acid.M013A.2116	metabolomics	Threonic acid
Threonic_acid.M013A.2116_year3	4	149.708947	6.12895784361757	136.613368	151.90819	Threonic acid.M013A.2116	metabolomics	Threonic acid
Threonic_acid.M013A.2116_year3	8	85.426048	7.20545304373661	83.177307	87.983341	Threonic acid.M013A.2116	metabolomics	Threonic acid
Threonic_acid.M013A.2116_year3	14	118.835375	6.46966987634418	118.171717	119.409417	Threonic acid.M013A.2116	metabolomics	Threonic acid
Threonic_acid.M013A.2116_year3	15	87.307033	6.87857376740765	86.941504	87.330277	Threonic acid.M013A.2116	metabolomics	Threonic acid
Threonine.M012A.426_year1	1	156.03394	6.82265790596366	153.069566	180.243387	Threonine.M012A.426	metabolomics	Threonine (+)
Threonine.M012A.426_year2	1	88.013267	6.59873307186652	87.283987	89.819143	Threonine.M012A.426	metabolomics	Threonine (+)
Threonine.M012A.426_year2	1	154.379595	8.58919621962349	135.606862	158.005728	Threonine.M012A.426	metabolomics	Threonine (+)
Threonine.M012A.426_year3	5	60.384752	6.0422878630307	19.679194	144.788875	Threonine.M012A.426	metabolomics	Threonine (+)
Threonine.M012A.426_year3	12	84.942533	6.92003182077973	79.019723	85.03275	Threonine.M012A.426	metabolomics	Threonine (+)
Threonine.M013A.1350_year2	5	141.320868	6.0185986633926	58.000596	141.879688	Threonine.M013A.1350	metabolomics	Threonine (-)
Threonine.M013A.1350_year2	15	30.493482	6.12161268084218	28.414576	56.020799	Threonine.M013A.1350	metabolomics	Threonine (-)
Threonine.M013A.1350_year3	3	10.077331	6.25878028203577	3.104649	14.984411	Threonine.M013A.1350	metabolomics	Threonine (-)
Threonine.M013A.1350_year3	3	84.018297	6.06423459426692	36.869063	90.118099	Threonine.M013A.1350	metabolomics	Threonine (-)
Thymidine.M013A.7186_year1	15	89.251418	32.5245580545513	88.741971	89.362624	Thymidine.M013A.7186	metabolomics	Thymidine
Thymidine.M013A.7186_year2	6	15.449623	6.38061081847576	8.654046	121.600289	Thymidine.M013A.7186	metabolomics	Thymidine
Thymidine.M013A.7186_year2	13	99.802038	6.15124801709911	16.228206	104.769235	Thymidine.M013A.7186	metabolomics	Thymidine
Thymidine.M013A.7186_year2	15	88.663323	19.860564090382	88.328372	89.362624	Thymidine.M013A.7186	metabolomics	Thymidine
Thymidine.M013A.7186_year3	2	3.177758	6.25490524635643	3.177758	4.36727	Thymidine.M013A.7186	metabolomics	Thymidine
Thymidine.M013A.7186_year3	2	71.554803	6.52871732094498	69.1995	76.885189	Thymidine.M013A.7186	metabolomics	Thymidine
Thymidine.M013A.7186_year3	10	88.405799	6.16262685736898	24.041855	88.99767	Thymidine.M013A.7186	metabolomics	Thymidine
Thymidine.M013A.7186_year3	15	89.474739	8.17179878414902	88.355033	90.307987	Thymidine.M013A.7186	metabolomics	Thymidine
Thymidine.M013A.7186_year3	17	86.160322	6.0261319229071	84.30393	88.968687	Thymidine.M013A.7186	metabolomics	Thymidine
Thymine.M012A.526_year1	15	89.280562	42.5627859930904	89.094443	89.910919	Thymine.M012A.526	metabolomics	Thymine
Thymine.M012A.526_year2	7	37.780371	6.76655094733007	37.353532	40.054524	Thymine.M012A.526	metabolomics	Thymine
Thymine.M012A.526_year2	10	20.739489	6.23090617259597	19.267543	41.196429	Thymine.M012A.526	metabolomics	Thymine
Thymine.M012A.526_year2	15	88.809856	36.7461878550869	88.593276	89.362624	Thymine.M012A.526	metabolomics	Thymine
Thymine.M012A.526_year3	7	36.370132	7.67890726395884	35.748691	37.433374	Thymine.M012A.526	metabolomics	Thymine
Thymine.M012A.526_year3	12	108.955649	6.63319626881946	108.313775	110.092003	Thymine.M012A.526	metabolomics	Thymine
Thymine.M012A.526_year3	15	89.697231	13.554064569703	88.470276	89.994846	Thymine.M012A.526	metabolomics	Thymine
Thymine.M012A.526_year3	X	106.490545	8.23070858053689	103.407574	113.440463	Thymine.M012A.526	metabolomics	Thymine
TMAO.M012A.53_year1	5	35.260476	6.90370174840684	33.463655	36.05728	TMAO.M012A.53	metabolomics	Tmao
TMAO.M012A.53_year1	12	85.928821	22.5836964584998	85.719746	86.1341	TMAO.M012A.53	metabolomics	Tmao
TMAO.M012A.53_year2	6	86.750618	9.55429559559648	86.126173	87.807305	TMAO.M012A.53	metabolomics	Tmao
TMAO.M012A.53_year2	12	85.724053	8.8731037048082	84.164837	87.004227	TMAO.M012A.53	metabolomics	Tmao
TMAO.M012A.53_year2	17	13.432582	6.48730293565794	10.275771	72.365423	TMAO.M012A.53	metabolomics	Tmao
TMAO.M012A.53_year3	8	94.359142	7.49553425264691	90.857174	96.411904	TMAO.M012A.53	metabolomics	Tmao
TMAO.M012A.53_year3	12	85.730299	11.2316830565425	84.908164	87.112583	TMAO.M012A.53	metabolomics	Tmao
Trans-cinnamate.M012A.935_year2	10	60.704805	6.45990531206076	60.253959	64.110981	Trans-cinnamate.M012A.935	metabolomics	Trans-cinnamate (+)
Trans-cinnamate.M012A.935_year2	13	5.943198	6.21229779551249	3.771219	83.802103	Trans-cinnamate.M012A.935	metabolomics	Trans-cinnamate (+)
Trans-cinnamate.M012A.935_year2	16	31.233	6.51606134059267	29.418851	32.357587	Trans-cinnamate.M012A.935	metabolomics	Trans-cinnamate (+)
Trans-cinnamate.M012A.935_year3	14	114.877265	6.20656638822555	38.828215	125.016169	Trans-cinnamate.M012A.935	metabolomics	Trans-cinnamate (+)
Trans-cinnamate.M013A.2548_year1	11	44.017968	6.8435332252939	41.881345	49.14525	Trans-cinnamate.M013A.2548	metabolomics	Trans-cinnamate (-)
Trans-cinnamate.M013A.2548_year1	X	165.447112	6.03463092649635	7.371621	168.70499	Trans-cinnamate.M013A.2548	metabolomics	Trans-cinnamate (-)
Tridecanedioic_acid.M013A.7308_year3	12	111.020758	6.21068325117691	108.533364	112.379042	Tridecanedioic acid.M013A.7308	metabolomics	Tridecanedioic acid
Tridecanedioic_acid.M013A.7308_year3	17	69.090179	6.91136260098536	68.113046	69.314423	Tridecanedioic acid.M013A.7308	metabolomics	Tridecanedioic acid
Tridecanedioic_acid.M013A.7309_year1	3	5.388301	6.39050744837001	3.104649	148.4092	Tridecanedioic acid.M013A.7309	metabolomics	Undecanedicarboxylic acid
Tridecanedioic_acid.M013A.7309_year1	6	28.674354	7.40746784488417	26.125359	29.809698	Tridecanedioic acid.M013A.7309	metabolomics	Undecanedicarboxylic acid
Tridecanedioic_acid.M013A.7309_year3	5	30.213965	7.22195294398106	29.167413	30.492062	Tridecanedioic acid.M013A.7309	metabolomics	Undecanedicarboxylic acid
Tridecanedioic_acid.M013A.7309_year3	9	112.633199	6.15047604345832	67.92294	114.635793	Tridecanedioic acid.M013A.7309	metabolomics	Undecanedicarboxylic acid
Tridecanoic_acid.M013A.5966_year1	17	85.61391	6.10198444886065	83.985563	86.003559	Tridecanoic acid.M013A.5966	metabolomics	Tridecanoic acid
Tridecanoic_acid.M013A.5966_year2	8	120.186825	6.48976023226189	119.075036	125.146402	Tridecanoic acid.M013A.5966	metabolomics	Tridecanoic acid
Tridecanoic_acid.M013A.5966_year2	9	109.786539	6.5051125751205	14.641797	111.597473	Tridecanoic acid.M013A.5966	metabolomics	Tridecanoic acid
Trigonelline.M012A.812.813_year1	1	42.755853	10.7757733789728	42.670952	43.213968	Trigonelline.M012A.812.813	metabolomics	N-methylnicotinate (+)
Trigonelline.M012A.812.813_year1	1	82.150371	7.00855467229859	67.967917	82.664492	Trigonelline.M012A.812.813	metabolomics	N-methylnicotinate (+)
Trigonelline.M012A.812.813_year1	6	122.549447	6.82719986608992	121.2808	125.696823	Trigonelline.M012A.812.813	metabolomics	N-methylnicotinate (+)
Trigonelline.M012A.812.813_year1	9	123.732064	25.4621841495018	123.435304	123.952923	Trigonelline.M012A.812.813	metabolomics	N-methylnicotinate (+)
Trigonelline.M012A.812.813_year1	15	90.799638	6.2765661950705	89.928905	101.237171	Trigonelline.M012A.812.813	metabolomics	N-methylnicotinate (+)
Trigonelline.M012A.812.813_year1	X	163.251467	6.52079885933696	20.425789	168.777333	Trigonelline.M012A.812.813	metabolomics	N-methylnicotinate (+)
Trigonelline.M012A.812.813_year2	1	42.797722	8.4893798974635	42.660789	43.272293	Trigonelline.M012A.812.813	metabolomics	N-methylnicotinate (+)
Trigonelline.M012A.812.813_year2	1	78.150318	6.56266343141815	77.187252	170.788453	Trigonelline.M012A.812.813	metabolomics	N-methylnicotinate (+)
Trigonelline.M012A.812.813_year2	9	85.378463	6.21673602966775	83.738314	87.206098	Trigonelline.M012A.812.813	metabolomics	N-methylnicotinate (+)
Trigonelline.M012A.812.813_year2	9	123.452971	13.4901622649096	123.366885	123.912313	Trigonelline.M012A.812.813	metabolomics	N-methylnicotinate (+)
Trigonelline.M012A.812.813_year2	14	22.755958	6.24953222529205	22.24579	75.108823	Trigonelline.M012A.812.813	metabolomics	N-methylnicotinate (+)
Trigonelline.M012A.812.813_year3	1	41.919888	8.52544997051704	41.695726	43.213968	Trigonelline.M012A.812.813	metabolomics	N-methylnicotinate (+)
Trigonelline.M012A.812.813_year3	9	123.732229	7.20983179276505	123.449504	123.9462	Trigonelline.M012A.812.813	metabolomics	N-methylnicotinate (+)
Trigonelline.M012A.812.813_year3	10	21.8651	6.11586097677683	21.409668	111.433081	Trigonelline.M012A.812.813	metabolomics	N-methylnicotinate (+)
Trigonelline.M013A.2129_year1	1	42.755853	9.85462892241787	42.455922	43.254758	Trigonelline.M013A.2129	metabolomics	N-methylnicotinate (-)
Trigonelline.M013A.2129_year1	1	80.30742	6.22247676273234	67.900866	82.664492	Trigonelline.M013A.2129	metabolomics	N-methylnicotinate (-)
Trigonelline.M013A.2129_year1	6	122.267911	6.50075055885035	121.2808	125.487826	Trigonelline.M013A.2129	metabolomics	N-methylnicotinate (-)
Trigonelline.M013A.2129_year1	7	34.157096	6.28427023438795	25.944139	36.101192	Trigonelline.M013A.2129	metabolomics	N-methylnicotinate (-)
Trigonelline.M013A.2129_year1	8	79.733009	6.03706542267434	67.29122	119.9785	Trigonelline.M013A.2129	metabolomics	N-methylnicotinate (-)
Trigonelline.M013A.2129_year1	9	123.462998	25.4174900974407	123.435304	123.952923	Trigonelline.M013A.2129	metabolomics	N-methylnicotinate (-)
Trigonelline.M013A.2129_year1	12	97.559156	6.12771002373883	95.643841	110.497943	Trigonelline.M013A.2129	metabolomics	N-methylnicotinate (-)
Trigonelline.M013A.2129_year1	15	90.799638	6.26896458781242	89.961587	90.950534	Trigonelline.M013A.2129	metabolomics	N-methylnicotinate (-)
Trigonelline.M013A.2129_year2	1	42.797722	8.92082836515198	42.252958	43.254758	Trigonelline.M013A.2129	metabolomics	N-methylnicotinate (-)
Trigonelline.M013A.2129_year2	1	78.644647	6.70845685303088	75.304234	82.695731	Trigonelline.M013A.2129	metabolomics	N-methylnicotinate (-)
Trigonelline.M013A.2129_year2	9	85.378463	6.27168617442974	71.7528	99.831711	Trigonelline.M013A.2129	metabolomics	N-methylnicotinate (-)
Trigonelline.M013A.2129_year2	9	123.452971	12.892669938043	123.435304	123.680908	Trigonelline.M013A.2129	metabolomics	N-methylnicotinate (-)
Trigonelline.M013A.2129_year2	14	22.765914	6.34345096852733	22.24579	45.539294	Trigonelline.M013A.2129	metabolomics	N-methylnicotinate (-)
Trigonelline.M013A.2129_year3	1	41.919888	7.53447004181434	41.695726	43.472112	Trigonelline.M013A.2129	metabolomics	N-methylnicotinate (-)
Trigonelline.M013A.2129_year3	7	43.49611	6.0652685321833	40.523688	55.537353	Trigonelline.M013A.2129	metabolomics	N-methylnicotinate (-)
Trigonelline.M013A.2129_year3	7	69.43806	6.46202939835173	67.476238	71.192999	Trigonelline.M013A.2129	metabolomics	N-methylnicotinate (-)
Trigonelline.M013A.2129_year3	9	123.735957	7.57716113058907	123.435304	123.77305	Trigonelline.M013A.2129	metabolomics	N-methylnicotinate (-)
Trigonelline.M013A.2129_year3	11	35.949225	6.19639835222095	35.252442	36.943581	Trigonelline.M013A.2129	metabolomics	N-methylnicotinate (-)
Trimethyllysine.M012A.1735_year1	9	79.963934	6.49841785129601	73.941468	83.053964	Trimethyllysine.M012A.1735	metabolomics	Trimethyllysine
Trimethyllysine.M012A.1735_year2	9	101.647296	7.27495029070645	95.539921	123.738577	Trimethyllysine.M012A.1735	metabolomics	Trimethyllysine
Trimethyllysine.M012A.1735_year2	13	18.204633	6.41914747977223	11.818407	20.097584	Trimethyllysine.M012A.1735	metabolomics	Trimethyllysine
Tryptophan.M012A.2159_year1	11	37.47184	7.12477990192845	37.221096	40.49947	Tryptophan.M012A.2159	metabolomics	Tryptophan (+)
Tryptophan.M012A.2159_year1	11	121.389198	6.25387969589332	120.451619	121.703051	Tryptophan.M012A.2159	metabolomics	Tryptophan (+)
Tryptophan.M012A.2159_year1	14	79.48229	6.14665311710509	61.528913	80.719239	Tryptophan.M012A.2159	metabolomics	Tryptophan (+)
Tryptophan.M012A.2159_year2	4	138.68916	6.22570758578562	31.849397	142.628806	Tryptophan.M012A.2159	metabolomics	Tryptophan (+)
Tryptophan.M012A.2159_year2	11	115.862389	6.08660488530902	115.241986	116.995333	Tryptophan.M012A.2159	metabolomics	Tryptophan (+)
Tryptophan.M013A.5791_year1	5	123.958424	6.9407667531862	123.139957	126.14054	Tryptophan.M013A.5791	metabolomics	Tryptophan (-)
Tryptophan.M013A.5791_year2	2	169.419159	6.29003621225929	92.765581	170.568556	Tryptophan.M013A.5791	metabolomics	Tryptophan (-)
Tryptophan.M013A.5791_year2	8	15.0437	6.87953507223287	12.421906	18.162468	Tryptophan.M013A.5791	metabolomics	Tryptophan (-)
Tryptophan.M013A.5791_year2	12	113.123311	6.27852256196934	112.605221	118.644512	Tryptophan.M013A.5791	metabolomics	Tryptophan (-)
Turanose.M013A.11022_year1	10	29.167147	6.3733424818769	27.469227	66.901368	Turanose.M013A.11022	metabolomics	Turanose
Turanose.M013A.11022_year1	13	95.691794	6.27490352933317	45.4193	95.817725	Turanose.M013A.11022	metabolomics	Turanose
Turanose.M013A.11022_year1	13	103.358376	6.02677642899202	101.911174	106.866886	Turanose.M013A.11022	metabolomics	Turanose
Turanose.M013A.11022_year1	17	52.959685	7.15690228667214	51.751774	55.929753	Turanose.M013A.11022	metabolomics	Turanose
Turanose.M013A.11022_year2	17	48.907059	6.01880577717662	48.780885	49.092024	Turanose.M013A.11022	metabolomics	Turanose
Turanose.M013A.11022_year2	19	54.392839	6.09829174181202	44.612432	55.154042	Turanose.M013A.11022	metabolomics	Turanose
Tyr-phe.M012A.3761_year1	6	145.973895	7.61790764744249	144.982602	146.140053	Tyr-phe.M012A.3761	metabolomics	Tyr-phe
Tyr-phe.M012A.3761_year2	5	142.747155	6.8111205826081	141.927653	146.610929	Tyr-phe.M012A.3761	metabolomics	Tyr-phe
Tyr-phe.M012A.3761_year3	8	49.124495	6.73223131976486	47.589422	49.562552	Tyr-phe.M012A.3761	metabolomics	Tyr-phe
Tyrosine.M012A.1696_year1	1	154.454503	6.16192908066663	152.566778	156.265171	Tyrosine.M012A.1696	metabolomics	Tyrosine (+)
Tyrosine.M012A.1696_year2	1	153.601425	6.42227897359083	77.413961	192.135195	Tyrosine.M012A.1696	metabolomics	Tyrosine (+)
Tyrosine.M012A.1696_year3	10	67.812299	7.50383813326934	62.683462	68.658746	Tyrosine.M012A.1696	metabolomics	Tyrosine (+)
Tyrosine.M013A.4364_year1	19	8.904478	6.29765565529555	8.582129	10.05402	Tyrosine.M013A.4364	metabolomics	Tyrosine (-)
Tyrosine.M013A.4364_year2	1	88.013267	6.09670623258467	86.331914	192.136719	Tyrosine.M013A.4364	metabolomics	Tyrosine (-)
Tyrosine.M013A.4364_year3	16	37.162297	6.2894694942995	36.226232	39.359731	Tyrosine.M013A.4364	metabolomics	Tyrosine (-)
Tyrosine.M013A.4364_year3	19	30.964478	6.44901388870514	27.432708	34.241752	Tyrosine.M013A.4364	metabolomics	Tyrosine (-)
Tyrosol.M013A.2089_year1	3	9.056026	6.32100484766618	3.445143	9.234042	Tyrosol.M013A.2089	metabolomics	Tyrosol
Tyrosol.M013A.2089_year2	3	59.041688	6.11514395301422	31.263231	115.720534	Tyrosol.M013A.2089	metabolomics	Tyrosol
Tyrosol.M013A.2089_year2	15	51.855908	6.83413587566168	45.095966	53.183707	Tyrosol.M013A.2089	metabolomics	Tyrosol
Tyrosol.M013A.2089_year3	2	119.889312	6.52809690472755	104.39174	150.778683	Tyrosol.M013A.2089	metabolomics	Tyrosol
Tyrosol.M013A.2089_year3	8	83.151058	6.81095327356472	76.674105	85.426048	Tyrosol.M013A.2089	metabolomics	Tyrosol
Tyrosol.M013A.2089_year3	X	128.942422	6.11650510618479	127.358637	133.496963	Tyrosol.M013A.2089	metabolomics	Tyrosol
Uracil.M012A.305_year1	4	156.28001	7.39606576655429	155.698251	156.339792	Uracil.M012A.305	metabolomics	Uracil (+)
Uracil.M012A.305_year1	12	9.792519	6.11829522554161	8.120839	102.499914	Uracil.M012A.305	metabolomics	Uracil (+)
Uracil.M012A.305_year2	3	112.768669	6.01181471974749	9.092225	130.745452	Uracil.M012A.305	metabolomics	Uracil (+)
Uracil.M012A.305_year3	7	107.203318	6.00426152135171	4.74453	137.983612	Uracil.M012A.305	metabolomics	Uracil (+)
Uracil.M013A.1088_year1	3	52.947986	6.6516227615375	3.104649	52.981876	Uracil.M013A.1088	metabolomics	Uracil (-)
Uracil.M013A.1088_year1	15	89.326019	31.5983004154476	89.073652	89.826807	Uracil.M013A.1088	metabolomics	Uracil (-)
Uracil.M013A.1088_year2	3	19.783805	6.23861078513046	19.563787	74.567167	Uracil.M013A.1088	metabolomics	Uracil (-)
Uracil.M013A.1088_year2	9	59.641909	7.60635078921601	58.577767	102.134427	Uracil.M013A.1088	metabolomics	Uracil (-)
Uracil.M013A.1088_year2	15	89.239813	28.3405913605348	88.593276	89.858805	Uracil.M013A.1088	metabolomics	Uracil (-)
Uracil.M013A.1088_year2	X	160.285462	6.73082568326833	156.496773	163.153991	Uracil.M013A.1088	metabolomics	Uracil (-)
Uracil.M013A.1088_year3	15	89.334814	11.8543040640642	88.809856	90.061109	Uracil.M013A.1088	metabolomics	Uracil (-)
Uracil.M013A.1088_year3	16	31.073657	6.46337547564777	29.828871	34.973682	Uracil.M013A.1088	metabolomics	Uracil (-)
Urate.M012A.1308_year2	2	118.695946	6.04967444103429	92.497509	132.457911	Urate.M012A.1308	metabolomics	Urate (+)
Urate.M012A.1308_year2	4	141.804711	6.3290387921705	45.005217	142.170723	Urate.M012A.1308	metabolomics	Urate (+)
Urate.M012A.1308_year2	7	132.579832	6.394334158146	131.905722	134.788564	Urate.M012A.1308	metabolomics	Urate (+)
Urate.M012A.1308_year2	18	61.619654	6.82394417579756	61.344172	65.169135	Urate.M012A.1308	metabolomics	Urate (+)
Urate.M012A.1308_year2	X	160.285462	7.39935150269064	159.087626	163.189306	Urate.M012A.1308	metabolomics	Urate (+)
Urate.M012A.1308_year3	4	128.878738	6.63230900566259	3.900579	154.165599	Urate.M012A.1308	metabolomics	Urate (+)
Urate.M012A.1308_year3	8	81.594714	6.60632117201693	73.693538	83.177307	Urate.M012A.1308	metabolomics	Urate (+)
Urate.M013A.3674_year1	2	50.923223	6.35393681069403	50.530753	52.70099	Urate.M013A.3674	metabolomics	Urate (-)
Urate.M013A.3674_year1	5	147.831709	6.18079577712999	147.319945	148.048806	Urate.M013A.3674	metabolomics	Urate (-)
Urate.M013A.3674_year2	15	53.200773	6.06156978012266	28.290397	54.346242	Urate.M013A.3674	metabolomics	Urate (-)
Urate.M013A.3674_year3	12	53.963068	6.79510553995518	41.409144	54.908358	Urate.M013A.3674	metabolomics	Urate (-)
Ureidoglutaric_acid.M013A.4711_year1	7	108.728426	6.52198762416848	96.524195	112.143746	Ureidoglutaric acid.M013A.4711	metabolomics	Ureidoglutaric acid
Ureidoglutaric_acid.M013A.4711_year2	1	14.298854	6.78692642722013	12.856165	16.248518	Ureidoglutaric acid.M013A.4711	metabolomics	Ureidoglutaric acid
Ureidopropionic_acid.M012A.610_year1	10	66.074039	23.068388482093	65.23136	66.449964	Ureidopropionic acid.M012A.610	metabolomics	Ureidopropionic acid (+)
Ureidopropionic_acid.M012A.610_year1	10	67.401696	24.6104015952777	67.276484	67.617735	Ureidopropionic acid.M012A.610	metabolomics	Ureidopropionic acid (+)
Ureidopropionic_acid.M012A.610_year1	10	75.213104	126.944810407541	74.891692	75.48081	Ureidopropionic acid.M012A.610	metabolomics	Ureidopropionic acid (+)
Ureidopropionic_acid.M012A.610_year1	10	89.025262	10.5512942898748	88.955848	89.873952	Ureidopropionic acid.M012A.610	metabolomics	Ureidopropionic acid (+)
Ureidopropionic_acid.M012A.610_year1	10	110.232197	7.75005525871629	108.969456	110.281028	Ureidopropionic acid.M012A.610	metabolomics	Ureidopropionic acid (+)
Ureidopropionic_acid.M012A.610_year1	17	91.496088	6.03691150401488	89.617632	95.161784	Ureidopropionic acid.M012A.610	metabolomics	Ureidopropionic acid (+)
Ureidopropionic_acid.M012A.610_year2	1	3.616278	6.08173409788105	3.080497	173.984583	Ureidopropionic acid.M012A.610	metabolomics	Ureidopropionic acid (+)
Ureidopropionic_acid.M012A.610_year2	7	54.297483	7.98998457418245	50.958319	61.267157	Ureidopropionic acid.M012A.610	metabolomics	Ureidopropionic acid (+)
Ureidopropionic_acid.M012A.610_year2	9	8.929842	6.05135677120688	6.273768	10.353289	Ureidopropionic acid.M012A.610	metabolomics	Ureidopropionic acid (+)
Ureidopropionic_acid.M012A.610_year2	10	65.85875	14.7129827084047	62.829311	67.63088	Ureidopropionic acid.M012A.610	metabolomics	Ureidopropionic acid (+)
Ureidopropionic_acid.M012A.610_year2	10	74.8907	81.5855084901302	74.216478	75.48081	Ureidopropionic acid.M012A.610	metabolomics	Ureidopropionic acid (+)
Ureidopropionic_acid.M012A.610_year2	12	117.678139	6.80031495711661	111.425838	119.981166	Ureidopropionic acid.M012A.610	metabolomics	Ureidopropionic acid (+)
Ureidopropionic_acid.M012A.610_year3	10	75.213104	44.8451933949084	75.007668	75.48081	Ureidopropionic acid.M012A.610	metabolomics	Ureidopropionic acid (+)
Ureidopropionic_acid.M012A.610_year3	17	43.771712	6.80124182597713	37.266434	46.265398	Ureidopropionic acid.M012A.610	metabolomics	Ureidopropionic acid (+)
Ureidopropionic_acid.M013A.1821_year1	10	67.515136	23.6993929668465	67.276484	67.63088	Ureidopropionic acid.M013A.1821	metabolomics	Ureidopropionic acid (-)
Ureidopropionic_acid.M013A.1821_year1	10	74.991858	81.6431533394567	74.840153	75.48081	Ureidopropionic acid.M013A.1821	metabolomics	Ureidopropionic acid (-)
Ureidopropionic_acid.M013A.1821_year1	X	73.077728	6.90561175764765	69.988748	83.242977	Ureidopropionic acid.M013A.1821	metabolomics	Ureidopropionic acid (-)
Ureidopropionic_acid.M013A.1821_year2	7	133.517898	6.76847982539793	27.505186	134.061343	Ureidopropionic acid.M013A.1821	metabolomics	Ureidopropionic acid (-)
Ureidopropionic_acid.M013A.1821_year2	10	75.312787	56.3914363563592	75.127957	75.48081	Ureidopropionic acid.M013A.1821	metabolomics	Ureidopropionic acid (-)
Ureidopropionic_acid.M013A.1821_year3	10	75.213104	23.4052689429104	73.737934	75.48081	Ureidopropionic acid.M013A.1821	metabolomics	Ureidopropionic acid (-)
Uridine.M013A.7569_year1	11	9.154945	16.2463010498715	8.047942	9.505362	Uridine.M013A.7569	metabolomics	Uridine
Uridine.M013A.7569_year2	11	8.9087	14.9496269031248	8.497048	9.305827	Uridine.M013A.7569	metabolomics	Uridine
Uridine.M013A.7569_year3	11	9.007476	15.013441001252	8.581945	9.318023	Uridine.M013A.7569	metabolomics	Uridine
Urocanate.M012A.764_year1	10	93.472854	19.5653996179062	93.139002	93.582383	Urocanate.M012A.764	metabolomics	Urocanate (+)
Urocanate.M012A.764_year2	4	38.080964	6.2334284274459	35.347764	40.667545	Urocanate.M012A.764	metabolomics	Urocanate (+)
Urocanate.M012A.764_year2	7	115.016362	7.45904327610072	111.783742	115.735274	Urocanate.M012A.764	metabolomics	Urocanate (+)
Urocanate.M012A.764_year2	10	93.413429	13.8687179421307	93.139002	93.893554	Urocanate.M012A.764	metabolomics	Urocanate (+)
Urocanate.M012A.764_year2	X	7.25307	6.12482980263315	5.525655	69.500238	Urocanate.M012A.764	metabolomics	Urocanate (+)
Urocanate.M012A.764_year3	4	9.918549	8.60940299763218	7.598456	10.748341	Urocanate.M012A.764	metabolomics	Urocanate (+)
Urocanate.M013A.2207_year1	3	90.155037	6.16348488428338	89.418001	97.524381	Urocanate.M013A.2207	metabolomics	Urocanate (-)
Urocanate.M013A.2207_year1	10	93.374471	15.0129745676811	93.139002	93.773034	Urocanate.M013A.2207	metabolomics	Urocanate (-)
Urocanate.M013A.2207_year1	10	99.222022	13.3209146425676	96.111172	99.260267	Urocanate.M013A.2207	metabolomics	Urocanate (-)
Urocanate.M013A.2207_year2	4	39.570181	8.42027241137269	38.080964	40.670286	Urocanate.M013A.2207	metabolomics	Urocanate (-)
Urocanate.M013A.2207_year2	10	93.260166	16.1986697002138	93.139002	94.312482	Urocanate.M013A.2207	metabolomics	Urocanate (-)
Urocanate.M013A.2207_year2	14	122.143873	6.15025528637686	75.65694	124.493724	Urocanate.M013A.2207	metabolomics	Urocanate (-)
Urocanate.M013A.2207_year3	10	91.803869	6.21608737244346	90.209096	93.472854	Urocanate.M013A.2207	metabolomics	Urocanate (-)
Valerylcarnitine.M012A.2705_year1	2	106.326377	7.84431738271155	76.362474	110.534167	Valerylcarnitine.M012A.2705	metabolomics	Valerylcarnitine
Valerylcarnitine.M012A.2705_year1	2	118.692204	14.451474692628	118.398164	121.149316	Valerylcarnitine.M012A.2705	metabolomics	Valerylcarnitine
Valerylcarnitine.M012A.2705_year2	2	106.326377	10.0622930133744	103.424139	107.140826	Valerylcarnitine.M012A.2705	metabolomics	Valerylcarnitine
Valerylcarnitine.M012A.2705_year2	2	118.856352	13.5132527333509	118.479633	120.347287	Valerylcarnitine.M012A.2705	metabolomics	Valerylcarnitine
Valerylcarnitine.M012A.2705_year3	2	118.743203	7.47703656088237	116.544794	120.753489	Valerylcarnitine.M012A.2705	metabolomics	Valerylcarnitine
Valerylcarnitine.M012A.2705_year3	4	97.908391	6.2317956499356	40.821884	102.782027	Valerylcarnitine.M012A.2705	metabolomics	Valerylcarnitine
Xanthine.M012A.979_year1	10	121.754277	6.19320640061165	120.428859	122.757274	Xanthine.M012A.979	metabolomics	Xanthine (+)
Xanthine.M012A.979_year2	19	49.478027	6.71207658997228	48.638212	50.360348	Xanthine.M012A.979	metabolomics	Xanthine (+)
Xanthine.M012A.979_year3	3	137.95047	6.01763799946333	131.47293	141.208328	Xanthine.M012A.979	metabolomics	Xanthine (+)
Xanthine.M013A.2714_year1	9	107.558407	6.38529712925563	107.459743	122.942456	Xanthine.M013A.2714	metabolomics	Xanthine (-)
Xanthine.M013A.2714_year1	14	54.299384	6.22563009537909	49.411336	72.010428	Xanthine.M013A.2714	metabolomics	Xanthine (-)
Xanthine.M013A.2714_year2	6	58.557666	6.51460975802653	55.130333	80.47996	Xanthine.M013A.2714	metabolomics	Xanthine (-)
Xanthine.M013A.2714_year2	9	107.822954	10.7032954553208	107.491995	108.37695	Xanthine.M013A.2714	metabolomics	Xanthine (-)
Xanthine.M013A.2714_year2	13	98.7935	6.11521701941452	41.3257	99.444959	Xanthine.M013A.2714	metabolomics	Xanthine (-)
Xanthine.M013A.2714_year2	16	94.70192	6.51594252144497	94.135166	96.620631	Xanthine.M013A.2714	metabolomics	Xanthine (-)
Xanthine.M013A.2714_year3	6	50.304524	6.59778418157643	40.155652	116.474388	Xanthine.M013A.2714	metabolomics	Xanthine (-)
Xanthine.M013A.2714_year3	9	107.564729	10.3792941233667	107.477931	108.82255	Xanthine.M013A.2714	metabolomics	Xanthine (-)
Xanthine.M013A.2714_year3	14	19.830455	6.02594842210423	11.749878	108.931424	Xanthine.M013A.2714	metabolomics	Xanthine (-)
Xanthone.M013A.5398_year3	1	115.821722	6.30260064014207	33.906764	175.44398	Xanthone.M013A.5398	metabolomics	Xanthone
Xanthosine.M012A.3216_year1	9	108.076314	6.99962487434168	107.477931	108.575031	Xanthosine.M012A.3216	metabolomics	Xanthosine (+)
Xanthosine.M012A.3216_year2	8	72.222459	6.55419193126489	71.816329	85.51421	Xanthosine.M012A.3216	metabolomics	Xanthosine (+)
Xanthosine.M012A.3216_year3	3	141.907728	8.15000108707986	137.789436	143.340595	Xanthosine.M012A.3216	metabolomics	Xanthosine (+)
Xanthosine.M012A.3216_year3	9	100.214133	6.2510653239581	99.575061	108.103401	Xanthosine.M012A.3216	metabolomics	Xanthosine (+)
Xanthosine.M012A.3216_year3	12	110.147281	9.52066391664876	105.452039	110.417866	Xanthosine.M012A.3216	metabolomics	Xanthosine (+)
Xanthosine.M012A.3216_year3	13	115.204089	6.11176686743161	113.402587	115.584343	Xanthosine.M012A.3216	metabolomics	Xanthosine (+)
Xanthosine.M013A.8905_year1	1	142.099853	7.60690532847475	140.78686	145.091158	Xanthosine.M013A.8905	metabolomics	Xanthosine (-)
Xanthosine.M013A.8905_year1	2	134.738522	6.66118905236792	62.356176	135.551514	Xanthosine.M013A.8905	metabolomics	Xanthosine (-)
Xanthosine.M013A.8905_year1	13	30.974606	6.55388308757226	27.230531	35.272905	Xanthosine.M013A.8905	metabolomics	Xanthosine (-)
Xanthosine.M013A.8905_year1	17	9.476953	6.18367219124557	9.372806	47.8949	Xanthosine.M013A.8905	metabolomics	Xanthosine (-)
Xanthosine.M013A.8905_year2	12	108.510317	6.13162422804978	106.93983	110.417866	Xanthosine.M013A.8905	metabolomics	Xanthosine (-)
Xanthosine.M013A.8905_year2	X	138.728717	6.03702434888256	128.394308	140.091376	Xanthosine.M013A.8905	metabolomics	Xanthosine (-)
Xanthosine.M013A.8905_year3	3	140.261666	6.11606501694674	137.61428	143.340595	Xanthosine.M013A.8905	metabolomics	Xanthosine (-)
Xanthosine.M013A.8905_year3	7	96.543697	6.78006944468716	94.964999	138.729704	Xanthosine.M013A.8905	metabolomics	Xanthosine (-)
Xanthosine.M013A.8905_year3	9	107.57467	6.58478468799536	103.502941	108.155914	Xanthosine.M013A.8905	metabolomics	Xanthosine (-)
Xanthurenic_acid.M013A.5454_year1	5	34.234776	6.69748664017653	33.132465	139.851163	Xanthurenic acid.M013A.5454	metabolomics	Xanthurenic acid
Xanthurenic_acid.M013A.5454_year1	11	68.973273	6.43918804364713	51.412726	69.690747	Xanthurenic acid.M013A.5454	metabolomics	Xanthurenic acid
Xanthurenic_acid.M013A.5454_year1	11	114.855802	6.3565099669719	112.811869	115.139025	Xanthurenic acid.M013A.5454	metabolomics	Xanthurenic acid
Xanthurenic_acid.M013A.5454_year1	17	85.811127	6.13893663730532	28.025517	89.397441	Xanthurenic acid.M013A.5454	metabolomics	Xanthurenic acid
Xanthurenic_acid.M013A.5454_year2	10	127.666268	6.6979491720771	112.153074	130.383717	Xanthurenic acid.M013A.5454	metabolomics	Xanthurenic acid
Xanthurenic_acid.M013A.5454_year2	11	45.710199	7.03686182707917	43.82238	47.091944	Xanthurenic acid.M013A.5454	metabolomics	Xanthurenic acid
Xanthurenic_acid.M013A.5454_year3	9	68.35306	6.28320903680009	51.376075	95.195209	Xanthurenic acid.M013A.5454	metabolomics	Xanthurenic acid
Xanthurenic_acid.M013A.5454_year3	18	41.839199	6.03170782532966	34.138521	41.88204	Xanthurenic acid.M013A.5454	metabolomics	Xanthurenic acid
Xylulose.M013A.2765_year1	4	155.268584	6.6147250472892	153.676539	155.577514	Xylulose.M013A.2765	metabolomics	Xylulose
Xylulose.M013A.2765_year1	7	37.858873	6.3387704328088	36.504847	39.93169	Xylulose.M013A.2765	metabolomics	Xylulose
Xylulose.M013A.2765_year2	3	32.402671	7.27390978115862	31.263231	79.898872	Xylulose.M013A.2765	metabolomics	Xylulose
Xylulose.M013A.2765_year2	9	26.39549	6.2063351987722	26.221266	28.748094	Xylulose.M013A.2765	metabolomics	Xylulose
Xylulose.M013A.2765_year3	1	133.092496	6.30869329792009	129.197484	134.267551	Xylulose.M013A.2765	metabolomics	Xylulose
Xylulose.M013A.2765_year3	2	133.489926	6.54565039247799	101.528616	142.365291	Xylulose.M013A.2765	metabolomics	Xylulose
