## Supplementary material for "A multiomic lifespan signature in genetically diverse, diet-restricted mice": All Supplemental Tables: Table_S10_Heritabilities.csv

trait	h2	se_h2	feature_id	modality	name_use
sp__A2AQ07__TBB1_year1	0	0.241991183671774	sp__A2AQ07__TBB1	proteomics	TBB1
sp__A2AQ07__TBB1_year2	0	0	sp__A2AQ07__TBB1	proteomics	TBB1
sp__A6X935__ITIH4_year1	0.349506961430074	0.103261257492271	sp__A6X935__ITIH4	proteomics	ITIH4
sp__A6X935__ITIH4_year2	0.530111353627164	0.107570541688584	sp__A6X935__ITIH4	proteomics	ITIH4
sp__A6X935__ITIH4_year3	0.318305367411403	0.20398211566801	sp__A6X935__ITIH4	proteomics	ITIH4
sp__E9PV24__FIBA_year1	0.113450315682489	0.0938347883182059	sp__E9PV24__FIBA	proteomics	FIBA
sp__E9PV24__FIBA_year2	0.160556437953889	0.111745579208717	sp__E9PV24__FIBA	proteomics	FIBA
sp__E9PV24__FIBA_year3	0.00106075667637425	0.116784469817529	sp__E9PV24__FIBA	proteomics	FIBA
sp__E9Q414__APOB_year1	0.563209995113931	0.0651773063730673	sp__E9Q414__APOB	proteomics	APOB
sp__E9Q414__APOB_year2	0.420953809411529	0.0831479092352818	sp__E9Q414__APOB	proteomics	APOB
sp__E9Q414__APOB_year3	0.0429753145721994	0.148690975225296	sp__E9Q414__APOB	proteomics	APOB
sp__E9Q7X6__HEG1_year1	0.239363096131596	0.204815454820307	sp__E9Q7X6__HEG1	proteomics	HEG1
sp__E9Q7X6__HEG1_year2	0	0.117861733530821	sp__E9Q7X6__HEG1	proteomics	HEG1
sp__E9Q7X6__HEG1_year3	0.326728949441571	0.559142047044364	sp__E9Q7X6__HEG1	proteomics	HEG1
sp__G5E8Q8__AGRF5_year1	0.283707610423873	0.141722468199497	sp__G5E8Q8__AGRF5	proteomics	AGRF5
sp__G5E8Q8__AGRF5_year2	0.168165855000924	0.169645464098265	sp__G5E8Q8__AGRF5	proteomics	AGRF5
sp__G5E8Q8__AGRF5_year3	0	0.0351961493630657	sp__G5E8Q8__AGRF5	proteomics	AGRF5
sp__O09061__PSB1_year1	0.139026252265022	0.15566237045402	sp__O09061__PSB1	proteomics	PSB1
sp__O09061__PSB1_year2	0	0.177470802078066	sp__O09061__PSB1	proteomics	PSB1
sp__O09061__PSB1_year3	0	3.49940681876088e-13	sp__O09061__PSB1	proteomics	PSB1
sp__O09131__GSTO1_year1	0.0451916018921185	0.124731337967504	sp__O09131__GSTO1	proteomics	GSTO1
sp__O09131__GSTO1_year2	0.0661991762182766	0.160979594321607	sp__O09131__GSTO1	proteomics	GSTO1
sp__O09131__GSTO1_year3	0.0967689519469745	0.264944332793625	sp__O09131__GSTO1	proteomics	GSTO1
sp__O09159__MA2B1_year1	0.60492373734811	0.0684567560165899	sp__O09159__MA2B1	proteomics	MA2B1
sp__O09159__MA2B1_year2	0.488990276224064	0.0852405346124406	sp__O09159__MA2B1	proteomics	MA2B1
sp__O09159__MA2B1_year3	0.289685879517667	0.171766678390312	sp__O09159__MA2B1	proteomics	MA2B1
sp__O09164__SODE_year1	0.579249016004752	0.0785660104329738	sp__O09164__SODE	proteomics	SODE
sp__O09164__SODE_year2	0.602846773258566	0.0816018940574617	sp__O09164__SODE	proteomics	SODE
sp__O09164__SODE_year3	0.39331325840505	0.18894765258622	sp__O09164__SODE	proteomics	SODE
sp__O35490__BHMT1_year1	0	0.0543132099120506	sp__O35490__BHMT1	proteomics	BHMT1
sp__O35490__BHMT1_year2	0	0	sp__O35490__BHMT1	proteomics	BHMT1
sp__O35516__NOTC2_year1	0.390540650978918	0.568333584284599	sp__O35516__NOTC2	proteomics	NOTC2
sp__O35516__NOTC2_year2	0	0.15167794808696	sp__O35516__NOTC2	proteomics	NOTC2
sp__O35516__NOTC2_year3	0	0	sp__O35516__NOTC2	proteomics	NOTC2
sp__O35664__INAR2_year1	0.297758537083828	0.0863575626307302	sp__O35664__INAR2	proteomics	INAR2
sp__O35664__INAR2_year2	0.225249692992854	0.098913683692661	sp__O35664__INAR2	proteomics	INAR2
sp__O35664__INAR2_year3	0.0853394470751729	0.229014264123526	sp__O35664__INAR2	proteomics	INAR2
sp__O35930__GP1BA_year1	0.412808556350301	0.0907455820447102	sp__O35930__GP1BA	proteomics	GP1BA
sp__O35930__GP1BA_year2	0.211291739527875	0.121509829213385	sp__O35930__GP1BA	proteomics	GP1BA
sp__O35930__GP1BA_year3	0.419275100810394	0.184183469134207	sp__O35930__GP1BA	proteomics	GP1BA
sp__O54782__MA2B2_year1	0.336958213274603	0.131656780229741	sp__O54782__MA2B2	proteomics	MA2B2
sp__O54782__MA2B2_year2	0.121162422218814	0.135692137062835	sp__O54782__MA2B2	proteomics	MA2B2
sp__O54782__MA2B2_year3	0.278029555190276	0.238242085889085	sp__O54782__MA2B2	proteomics	MA2B2
sp__O54819__TFPI1_year1	0.0630719411657559	0.45152781929135	sp__O54819__TFPI1	proteomics	TFPI1
sp__O54819__TFPI1_year2	0.118147705122398	0.359367634926861	sp__O54819__TFPI1	proteomics	TFPI1
sp__O54819__TFPI1_year3	0.213758833904815	1.37438537068147	sp__O54819__TFPI1	proteomics	TFPI1
sp__O55111__DSG2_year1	0.33222793822211	0.390176615523484	sp__O55111__DSG2	proteomics	DSG2
sp__O55111__DSG2_year2	0.323763146075504	0.443057149396058	sp__O55111__DSG2	proteomics	DSG2
sp__O55234__PSB5_year1	0	0.0421014094789765	sp__O55234__PSB5	proteomics	PSB5
sp__O70165__FCN1_year1	0.471740673091818	0.0906999559614308	sp__O70165__FCN1	proteomics	FCN1
sp__O70165__FCN1_year2	0.405669276550413	0.115007109982485	sp__O70165__FCN1	proteomics	FCN1
sp__O70165__FCN1_year3	0.146675552765121	0.149527662566003	sp__O70165__FCN1	proteomics	FCN1
sp__O70250__PGAM2_year1	0.185861636456139	0.693184812899115	sp__O70250__PGAM2	proteomics	PGAM2
sp__O70250__PGAM2_year2	0	0.0349696757144181	sp__O70250__PGAM2	proteomics	PGAM2
sp__O70435__PSA3_year1	0.0960300367606172	0.132340727170727	sp__O70435__PSA3	proteomics	PSA3
sp__O70435__PSA3_year2	0.183246356851629	0.165353987217312	sp__O70435__PSA3	proteomics	PSA3
sp__O70435__PSA3_year3	0	0	sp__O70435__PSA3	proteomics	PSA3
sp__O70456__1433S_year1	0.124872044499013	0.207484267485782	sp__O70456__1433S	proteomics	1433S
sp__O70456__1433S_year2	0.214178643551422	0.229914854313175	sp__O70456__1433S	proteomics	1433S
sp__O70456__1433S_year3	0	0.118486499880111	sp__O70456__1433S	proteomics	1433S
sp__O70570__PIGR_year1	0.464538917836588	0.0749753792922115	sp__O70570__PIGR	proteomics	PIGR
sp__O70570__PIGR_year2	0.589640227549498	0.081497844870936	sp__O70570__PIGR	proteomics	PIGR
sp__O70570__PIGR_year3	0.208112230781526	0.164089910462624	sp__O70570__PIGR	proteomics	PIGR
sp__O88200__CLC11_year1	0.569471647793439	0.081084899889701	sp__O88200__CLC11	proteomics	CLC11
sp__O88200__CLC11_year2	0.432533305551267	0.111777454413412	sp__O88200__CLC11	proteomics	CLC11
sp__O88200__CLC11_year3	0.477056776644441	0.172498338295654	sp__O88200__CLC11	proteomics	CLC11
sp__O88342__WDR1_year1	0.103282779937659	0.323199612034594	sp__O88342__WDR1	proteomics	WDR1
sp__O88342__WDR1_year2	0.252054568482794	0.429999943733138	sp__O88342__WDR1	proteomics	WDR1
sp__O88342__WDR1_year3	0	0.112369243245295	sp__O88342__WDR1	proteomics	WDR1
sp__O88668__CREG1_year1	0.223629296183765	0.10407664793606	sp__O88668__CREG1	proteomics	CREG1
sp__O88668__CREG1_year2	0.2205152901754	0.202530284701293	sp__O88668__CREG1	proteomics	CREG1
sp__O88668__CREG1_year3	0.0868539616622926	0.254495010446531	sp__O88668__CREG1	proteomics	CREG1
sp__O88783__FA5_year1	0.34637030359806	0.0773962029627069	sp__O88783__FA5	proteomics	FA5
sp__O88783__FA5_year2	0.354881699090468	0.085637450801916	sp__O88783__FA5	proteomics	FA5
sp__O88783__FA5_year3	0.250298543591806	0.190781392393097	sp__O88783__FA5	proteomics	FA5
sp__O88844__IDHC_year1	0	0.00376030456174764	sp__O88844__IDHC	proteomics	IDHC
sp__O88844__IDHC_year2	0.262683539303032	0.664632873412223	sp__O88844__IDHC	proteomics	IDHC
sp__O88968__TCO2_year1	0.296336624246614	0.105391795397157	sp__O88968__TCO2	proteomics	TCO2
sp__O88968__TCO2_year2	0.115087493058742	0.112902179423586	sp__O88968__TCO2	proteomics	TCO2
sp__O88968__TCO2_year3	0.113805212244093	0.184710898033876	sp__O88968__TCO2	proteomics	TCO2
sp__O89020__AFAM_year1	0.67188022233416	0.0801259926693012	sp__O89020__AFAM	proteomics	AFAM
sp__O89020__AFAM_year2	0.697437729175626	0.0761143198734337	sp__O89020__AFAM	proteomics	AFAM
sp__O89020__AFAM_year3	0.476853420160952	0.245106830449676	sp__O89020__AFAM	proteomics	AFAM
sp__P00329__ADH1_year1	0	0	sp__P00329__ADH1	proteomics	ADH1
sp__P00329__ADH1_year2	0.462892757651168	0.224412943888352	sp__P00329__ADH1	proteomics	ADH1
sp__P00329__ADH1_year3	0.76026601083147	0.550257986368085	sp__P00329__ADH1	proteomics	ADH1
sp__P00687__AMY1_year1	0.547309176460297	0.0639377611697791	sp__P00687__AMY1	proteomics	AMY1
sp__P00687__AMY1_year2	0.344227656716016	0.0887473181262591	sp__P00687__AMY1	proteomics	AMY1
sp__P00687__AMY1_year3	0.163133601930233	0.282296987702675	sp__P00687__AMY1	proteomics	AMY1
sp__P00688__AMYP_year1	0.0684595420626099	0.159228482309412	sp__P00688__AMYP	proteomics	AMYP
sp__P00688__AMYP_year2	0.553785248365597	0.188477245855027	sp__P00688__AMYP	proteomics	AMYP
sp__P00688__AMYP_year3	0	0.154844758391887	sp__P00688__AMYP	proteomics	AMYP
sp__P00920__CAH2_year1	0.310058486097138	0.103279729641679	sp__P00920__CAH2	proteomics	CAH2
sp__P00920__CAH2_year2	0.337222341013512	0.097548585987637	sp__P00920__CAH2	proteomics	CAH2
sp__P00920__CAH2_year3	0.355482058261408	0.157712981098671	sp__P00920__CAH2	proteomics	CAH2
sp__P01027__CO3_year1	0.459724293435248	0.0795447371976713	sp__P01027__CO3	proteomics	CO3
sp__P01027__CO3_year2	0.509641659766092	0.0950933869487743	sp__P01027__CO3	proteomics	CO3
sp__P01027__CO3_year3	0.261272930950691	0.153745459296969	sp__P01027__CO3	proteomics	CO3
sp__P01029__CO4B_year1	0.414079368442466	0.0762149708853435	sp__P01029__CO4B	proteomics	CO4B
sp__P01029__CO4B_year2	0.407290228756496	0.11378658749468	sp__P01029__CO4B	proteomics	CO4B
sp__P01029__CO4B_year3	0.165841604217156	0.188118959440969	sp__P01029__CO4B	proteomics	CO4B
sp__P01592__IGJ_year1	0.44865012171928	0.07838633704774	sp__P01592__IGJ	proteomics	IGJ
sp__P01592__IGJ_year2	0.440220057216088	0.092005957337259	sp__P01592__IGJ	proteomics	IGJ
sp__P01592__IGJ_year3	0.223514040443836	0.14717591060881	sp__P01592__IGJ	proteomics	IGJ
sp__P01626__KV2A1_year1	0.37470074132479	0.15135858021298	sp__P01626__KV2A1	proteomics	KV2A1
sp__P01626__KV2A1_year2	0.295075284281344	0.175368960761327	sp__P01626__KV2A1	proteomics	KV2A1
sp__P01626__KV2A1_year3	0.181378916046942	0.584006936598298	sp__P01626__KV2A1	proteomics	KV2A1
sp__P01627__KV2A2_year1	0.394799801034965	0.115961686304507	sp__P01627__KV2A2	proteomics	KV2A2
sp__P01627__KV2A2_year2	0.329556422570359	0.139190576831442	sp__P01627__KV2A2	proteomics	KV2A2
sp__P01627__KV2A2_year3	0.300980503155702	0.209723645234791	sp__P01627__KV2A2	proteomics	KV2A2
sp__P01631__KV2A7_year1	0.368053432681865	0.0866974905841855	sp__P01631__KV2A7	proteomics	KV2A7
sp__P01631__KV2A7_year2	0.303136793086375	0.0825060424723581	sp__P01631__KV2A7	proteomics	KV2A7
sp__P01631__KV2A7_year3	0.386978472729701	0.167953133748877	sp__P01631__KV2A7	proteomics	KV2A7
sp__P01633__KV5A1_year1	0.410587656435999	0.0812252476567704	sp__P01633__KV5A1	proteomics	KV5A1
sp__P01633__KV5A1_year2	0.399980715319109	0.090364342098088	sp__P01633__KV5A1	proteomics	KV5A1
sp__P01633__KV5A1_year3	0.408830056768914	0.149712019896804	sp__P01633__KV5A1	proteomics	KV5A1
sp__P01634__KV5A2_year1	0.583988605556389	0.0815271332403284	sp__P01634__KV5A2	proteomics	KV5A2
sp__P01634__KV5A2_year2	0.419395080776354	0.0834186595843186	sp__P01634__KV5A2	proteomics	KV5A2
sp__P01634__KV5A2_year3	0.440906393136294	0.119974775137204	sp__P01634__KV5A2	proteomics	KV5A2
sp__P01635__KV5A3_year1	0.444214509207322	0.0882716091628202	sp__P01635__KV5A3	proteomics	KV5A3
sp__P01635__KV5A3_year2	0.303182255248766	0.0938154757211064	sp__P01635__KV5A3	proteomics	KV5A3
sp__P01635__KV5A3_year3	0.19693099098646	0.153839326902076	sp__P01635__KV5A3	proteomics	KV5A3
sp__P01639__KV5A7_year1	0.740723081052116	0.129894210233824	sp__P01639__KV5A7	proteomics	KV5A7
sp__P01639__KV5A7_year2	0.547423873958407	0.201702562221835	sp__P01639__KV5A7	proteomics	KV5A7
sp__P01639__KV5A7_year3	0.592018343018653	0.496358141821551	sp__P01639__KV5A7	proteomics	KV5A7
sp__P01642__KV5A9_year1	0.455473748453344	0.0737076111930995	sp__P01642__KV5A9	proteomics	KV5A9
sp__P01642__KV5A9_year2	0.385851510956758	0.0874919395990894	sp__P01642__KV5A9	proteomics	KV5A9
sp__P01642__KV5A9_year3	0.284132332045549	0.165408287761148	sp__P01642__KV5A9	proteomics	KV5A9
sp__P01646__KV5AD_year1	0.434334589249209	0.0842378395082634	sp__P01646__KV5AD	proteomics	KV5AD
sp__P01646__KV5AD_year2	0.35001256030003	0.106964823101561	sp__P01646__KV5AD	proteomics	KV5AD
sp__P01646__KV5AD_year3	0.268774243420056	0.199886056292069	sp__P01646__KV5AD	proteomics	KV5AD
sp__P01647__KV5AE_year1	0.364447298434007	0.0928445913046202	sp__P01647__KV5AE	proteomics	KV5AE
sp__P01647__KV5AE_year2	0.253577993736976	0.0913331752112389	sp__P01647__KV5AE	proteomics	KV5AE
sp__P01647__KV5AE_year3	0.374464216322215	0.201401469158592	sp__P01647__KV5AE	proteomics	KV5AE
sp__P01648__KV5AF_year1	0.171557416984036	0.236088476776769	sp__P01648__KV5AF	proteomics	KV5AF
sp__P01648__KV5AF_year2	0.0808249146451793	0.284793385961199	sp__P01648__KV5AF	proteomics	KV5AF
sp__P01648__KV5AF_year3	0.0844142881624952	0.401441091592477	sp__P01648__KV5AF	proteomics	KV5AF
sp__P01654__KV3A1_year1	0.348887427101999	0.0987990444044852	sp__P01654__KV3A1	proteomics	KV3A1
sp__P01654__KV3A1_year2	0.440796294304902	0.112631984463354	sp__P01654__KV3A1	proteomics	KV3A1
sp__P01654__KV3A1_year3	0.317750674099736	0.201154119430934	sp__P01654__KV3A1	proteomics	KV3A1
sp__P01661__KV3A9_year1	0.385102905167631	0.115796241379767	sp__P01661__KV3A9	proteomics	KV3A9
sp__P01661__KV3A9_year2	0.436625766904773	0.134343196363417	sp__P01661__KV3A9	proteomics	KV3A9
sp__P01661__KV3A9_year3	0.424025902201608	0.254346364875046	sp__P01661__KV3A9	proteomics	KV3A9
sp__P01662__KV3AA_year1	0.229953592372398	0.477014248362201	sp__P01662__KV3AA	proteomics	KV3AA
sp__P01662__KV3AA_year2	0.163259669153259	0.775243560650713	sp__P01662__KV3AA	proteomics	KV3AA
sp__P01671__KV3AJ_year1	0.468713747044755	0.0967960227366437	sp__P01671__KV3AJ	proteomics	KV3AJ
sp__P01671__KV3AJ_year2	0.470864650031812	0.0924393311062915	sp__P01671__KV3AJ	proteomics	KV3AJ
sp__P01671__KV3AJ_year3	0.286561771308004	0.151243279407218	sp__P01671__KV3AJ	proteomics	KV3AJ
sp__P01675__KV6A1_year1	0.362062810852675	0.107081637783802	sp__P01675__KV6A1	proteomics	KV6A1
sp__P01675__KV6A1_year2	0.305798990455413	0.123772377808733	sp__P01675__KV6A1	proteomics	KV6A1
sp__P01675__KV6A1_year3	0.0230188944220638	0.251853933732132	sp__P01675__KV6A1	proteomics	KV6A1
sp__P01727__LV1E_year1	0.430924811638889	0.0838029728226611	sp__P01727__LV1E	proteomics	LV1E
sp__P01727__LV1E_year2	0.266855236456716	0.106080611903414	sp__P01727__LV1E	proteomics	LV1E
sp__P01727__LV1E_year3	0.264745811377727	0.159916377495898	sp__P01727__LV1E	proteomics	LV1E
sp__P01728__LV2A_year1	0.0815870789385451	0.15937238400878	sp__P01728__LV2A	proteomics	LV2A
sp__P01728__LV2A_year2	0.151157996046247	0.168455723746783	sp__P01728__LV2A	proteomics	LV2A
sp__P01728__LV2A_year3	0.0687943722208568	0.366136891393871	sp__P01728__LV2A	proteomics	LV2A
sp__P01741__HVM00_year1	1.21472369735181e-12	0.10022168022197	sp__P01741__HVM00	proteomics	HVM00
sp__P01741__HVM00_year2	0.183431495214947	0.291099457329856	sp__P01741__HVM00	proteomics	HVM00
sp__P01741__HVM00_year3	0	4.21503609186337e-13	sp__P01741__HVM00	proteomics	HVM00
sp__P01747__HVM03_year1	0.334434410889828	0.0771591151894086	sp__P01747__HVM03	proteomics	HVM03
sp__P01747__HVM03_year2	0.374265463499116	0.103309788366359	sp__P01747__HVM03	proteomics	HVM03
sp__P01747__HVM03_year3	0.369462569122504	0.168417756101925	sp__P01747__HVM03	proteomics	HVM03
sp__P01748__HVM04_year1	0.844490260584231	0.31777740614133	sp__P01748__HVM04	proteomics	HVM04
sp__P01748__HVM04_year2	0.000877529304631873	0.440533240023537	sp__P01748__HVM04	proteomics	HVM04
sp__P01749__HVM05_year1	1	0	sp__P01749__HVM05	proteomics	HVM05
sp__P01754__HVM10_year1	0.568222337045201	0.132892827839678	sp__P01754__HVM10	proteomics	HVM10
sp__P01754__HVM10_year2	0.483085359048835	0.166454567957497	sp__P01754__HVM10	proteomics	HVM10
sp__P01754__HVM10_year3	0.630245477711281	0.24085120308795	sp__P01754__HVM10	proteomics	HVM10
sp__P01756__HVM12_year1	0.392261637021892	0.100846707477041	sp__P01756__HVM12	proteomics	HVM12
sp__P01756__HVM12_year2	0.339884384847967	0.167386648178064	sp__P01756__HVM12	proteomics	HVM12
sp__P01756__HVM12_year3	0	0.0359011446002623	sp__P01756__HVM12	proteomics	HVM12
sp__P01759__HVM15_year1	0.311368459754956	0.347514965883785	sp__P01759__HVM15	proteomics	HVM15
sp__P01759__HVM15_year2	0.258101537366297	0.766214954920425	sp__P01759__HVM15	proteomics	HVM15
sp__P01786__HVM17_year1	0.707458815397447	0.0647007136233691	sp__P01786__HVM17	proteomics	HVM17
sp__P01786__HVM17_year2	0.66845264616131	0.0785130117874232	sp__P01786__HVM17	proteomics	HVM17
sp__P01786__HVM17_year3	0.668454151145852	0.149502647932611	sp__P01786__HVM17	proteomics	HVM17
sp__P01795__HVM26_year1	0.148288751665552	0.718933011179027	sp__P01795__HVM26	proteomics	HVM26
sp__P01795__HVM26_year2	0	0.116971730156098	sp__P01795__HVM26	proteomics	HVM26
sp__P01798__HVM29_year1	0.0800607643131695	0.122101966960219	sp__P01798__HVM29	proteomics	HVM29
sp__P01798__HVM29_year2	0.296461734126069	0.151092607252164	sp__P01798__HVM29	proteomics	HVM29
sp__P01798__HVM29_year3	0.0367188953110396	0.309817634059362	sp__P01798__HVM29	proteomics	HVM29
sp__P01801__HVM32_year1	0.545850619200896	0.12041415779025	sp__P01801__HVM32	proteomics	HVM32
sp__P01801__HVM32_year2	0.315872527704402	0.144296326946547	sp__P01801__HVM32	proteomics	HVM32
sp__P01801__HVM32_year3	0.439959100848847	0.28972753508275	sp__P01801__HVM32	proteomics	HVM32
sp__P01803__HVM34_year1	0.252708335428334	0.369568755210735	sp__P01803__HVM34	proteomics	HVM34
sp__P01803__HVM34_year2	0	3.82039449233118e-13	sp__P01803__HVM34	proteomics	HVM34
sp__P01803__HVM34_year3	0	0.0440351389400859	sp__P01803__HVM34	proteomics	HVM34
sp__P01807__HVM37_year1	0.238047000615415	0.0995483597150287	sp__P01807__HVM37	proteomics	HVM37
sp__P01807__HVM37_year2	0.297187996403789	0.112238701772231	sp__P01807__HVM37	proteomics	HVM37
sp__P01807__HVM37_year3	0.351657246990817	0.191153480539931	sp__P01807__HVM37	proteomics	HVM37
sp__P01809__HVM39_year1	0.192065873462876	0.362499554671034	sp__P01809__HVM39	proteomics	HVM39
sp__P01809__HVM39_year2	0.137278531331887	0.512650729024538	sp__P01809__HVM39	proteomics	HVM39
sp__P01810__HVM40_year1	0.935496173444866	0.242818533031948	sp__P01810__HVM40	proteomics	HVM40
sp__P01810__HVM40_year2	0.512283030780818	0.510375266685085	sp__P01810__HVM40	proteomics	HVM40
sp__P01811__HVM41_year1	0.811979615645821	0.459423907823147	sp__P01811__HVM41	proteomics	HVM41
sp__P01820__HVM44_year1	0.364475046820322	0.0956534164337071	sp__P01820__HVM44	proteomics	HVM44
sp__P01820__HVM44_year2	0.238595990378326	0.0901509968866376	sp__P01820__HVM44	proteomics	HVM44
sp__P01820__HVM44_year3	0.175649194429466	0.167030788144215	sp__P01820__HVM44	proteomics	HVM44
sp__P01837__IGKC_year1	0.585802469050106	0.0836323018833905	sp__P01837__IGKC	proteomics	IGKC
sp__P01837__IGKC_year2	0.417569738338833	0.100273087729157	sp__P01837__IGKC	proteomics	IGKC
sp__P01837__IGKC_year3	0.153509558653051	0.153603494667339	sp__P01837__IGKC	proteomics	IGKC
sp__P01865__GCAM_year1	0.637069705324239	0.0697400475120335	sp__P01865__GCAM	proteomics	GCAM
sp__P01865__GCAM_year2	0.643266700477655	0.0857083266806969	sp__P01865__GCAM	proteomics	GCAM
sp__P01865__GCAM_year3	0.51787339565815	0.152724781626302	sp__P01865__GCAM	proteomics	GCAM
sp__P01869__IGH1M_year1	0.568737726281456	0.0787640565775422	sp__P01869__IGH1M	proteomics	IGH1M
sp__P01869__IGH1M_year2	0.488178137083635	0.0855747005475608	sp__P01869__IGH1M	proteomics	IGH1M
sp__P01869__IGH1M_year3	0.516868338504105	0.138275836419144	sp__P01869__IGH1M	proteomics	IGH1M
sp__P01878__IGHA_year1	0.228927134644739	0.0926376405421824	sp__P01878__IGHA	proteomics	IGHA
sp__P01878__IGHA_year2	0.440272502072387	0.10723085221869	sp__P01878__IGHA	proteomics	IGHA
sp__P01878__IGHA_year3	0.156310900095968	0.153703580062311	sp__P01878__IGHA	proteomics	IGHA
sp__P01887__B2MG_year1	0.557681238025179	0.0788747563005571	sp__P01887__B2MG	proteomics	B2MG
sp__P01887__B2MG_year2	0.511928587315371	0.0830430914569132	sp__P01887__B2MG	proteomics	B2MG
sp__P01887__B2MG_year3	0.560765246877313	0.170053477454376	sp__P01887__B2MG	proteomics	B2MG
sp__P01898__HA10_year1	0.805952277314687	0.0505489843213541	sp__P01898__HA10	proteomics	HA10
sp__P01898__HA10_year2	0.776753090986937	0.0625771424947536	sp__P01898__HA10	proteomics	HA10
sp__P01898__HA10_year3	0.668060660276323	0.138678778846132	sp__P01898__HA10	proteomics	HA10
sp__P01942__HBA_year1	0.0290478402722485	0.0701747534117039	sp__P01942__HBA	proteomics	HBA
sp__P01942__HBA_year2	0.0447602433598224	0.0911712453632604	sp__P01942__HBA	proteomics	HBA
sp__P01942__HBA_year3	0.186105687955041	0.168978780482507	sp__P01942__HBA	proteomics	HBA
sp__P02088__HBB1_year1	0.0277979857843861	0.0694658018195695	sp__P02088__HBB1	proteomics	HBB1
sp__P02088__HBB1_year2	0.0601334757355645	0.0885785928905388	sp__P02088__HBB1	proteomics	HBB1
sp__P02088__HBB1_year3	0.0611172847549848	0.172260114959634	sp__P02088__HBB1	proteomics	HBB1
sp__P02089__HBB2_year1	0.611540154042065	0.0619709261176958	sp__P02089__HBB2	proteomics	HBB2
sp__P02089__HBB2_year2	0.616533296428211	0.0686683032250417	sp__P02089__HBB2	proteomics	HBB2
sp__P02089__HBB2_year3	0.690454283081215	0.126824002582117	sp__P02089__HBB2	proteomics	HBB2
sp__P02816__PIP_year1	0.316519825311022	0.341372753331468	sp__P02816__PIP	proteomics	PIP
sp__P02816__PIP_year2	0.333698592087745	0.426615720941026	sp__P02816__PIP	proteomics	PIP
sp__P02816__PIP_year3	0	0	sp__P02816__PIP	proteomics	PIP
sp__P03953__CFAD_year1	0.657487991703875	0.0595960583585274	sp__P03953__CFAD	proteomics	CFAD
sp__P03953__CFAD_year2	0.677948216648392	0.0716158942764778	sp__P03953__CFAD	proteomics	CFAD
sp__P03953__CFAD_year3	0.593068799678838	0.123465335875634	sp__P03953__CFAD	proteomics	CFAD
sp__P03977__KV3A4_year1	0.318027418247692	0.155612456034353	sp__P03977__KV3A4	proteomics	KV3A4
sp__P03977__KV3A4_year2	0.159646292761088	0.240013979921059	sp__P03977__KV3A4	proteomics	KV3A4
sp__P03977__KV3A4_year3	0	0.153101018665321	sp__P03977__KV3A4	proteomics	KV3A4
sp__P03980__HVM48_year1	0.428136582833037	0.0855929938603697	sp__P03980__HVM48	proteomics	HVM48
sp__P03980__HVM48_year2	0.419775613726746	0.102433092704318	sp__P03980__HVM48	proteomics	HVM48
sp__P03980__HVM48_year3	0.0694091400635036	0.195170308633768	sp__P03980__HVM48	proteomics	HVM48
sp__P04117__FABP4_year1	0.220203313630822	0.295438455746768	sp__P04117__FABP4	proteomics	FABP4
sp__P04117__FABP4_year2	0.260466893812107	0.300720763028523	sp__P04117__FABP4	proteomics	FABP4
sp__P04117__FABP4_year3	0.115627270119139	0.467481426144661	sp__P04117__FABP4	proteomics	FABP4
sp__P04223__HA1K_year1	0.435840434933986	0.13429090213228	sp__P04223__HA1K	proteomics	HA1K
sp__P04223__HA1K_year2	0.363179729808459	0.196892310366816	sp__P04223__HA1K	proteomics	HA1K
sp__P04223__HA1K_year3	0.618800954181543	0.30961018200892	sp__P04223__HA1K	proteomics	HA1K
sp__P04939__MUP3_year1	0.413142285634711	0.20272579236979	sp__P04939__MUP3	proteomics	MUP3
sp__P04939__MUP3_year2	0.346328079994376	0.253856675398948	sp__P04939__MUP3	proteomics	MUP3
sp__P04939__MUP3_year3	0.251569189058446	0.374148667479497	sp__P04939__MUP3	proteomics	MUP3
sp__P05213__TBA1B_year1	0.0808683872544702	0.0932817265484451	sp__P05213__TBA1B	proteomics	TBA1B
sp__P05213__TBA1B_year2	0	1.11809489956897e-12	sp__P05213__TBA1B	proteomics	TBA1B
sp__P05213__TBA1B_year3	0.0264193794059966	0.180730302680796	sp__P05213__TBA1B	proteomics	TBA1B
sp__P05366__SAA1_year1	0.0908303984831159	0.078835181334983	sp__P05366__SAA1	proteomics	SAA1
sp__P05366__SAA1_year2	0.166329829791847	0.115148257287595	sp__P05366__SAA1	proteomics	SAA1
sp__P05366__SAA1_year3	0.0146730067194855	0.167721663795297	sp__P05366__SAA1	proteomics	SAA1
sp__P05367__SAA2_year1	0.143314939144293	0.0959459566581448	sp__P05367__SAA2	proteomics	SAA2
sp__P05367__SAA2_year2	0.211360740487599	0.127285515225349	sp__P05367__SAA2	proteomics	SAA2
sp__P05367__SAA2_year3	0.134311417851845	0.207490693715434	sp__P05367__SAA2	proteomics	SAA2
sp__P06327__HVM52_year1	0.412746043608781	0.153920456327823	sp__P06327__HVM52	proteomics	HVM52
sp__P06327__HVM52_year2	0.164122320761464	0.139459934250905	sp__P06327__HVM52	proteomics	HVM52
sp__P06327__HVM52_year3	0.314176226811505	0.276777171011198	sp__P06327__HVM52	proteomics	HVM52
sp__P06684__CO5_year1	0.825100847717176	0.0990609707628389	sp__P06684__CO5	proteomics	CO5
sp__P06684__CO5_year2	0.835097817367352	0.0625108962543184	sp__P06684__CO5	proteomics	CO5
sp__P06684__CO5_year3	0.899342081082771	0.0984978244148831	sp__P06684__CO5	proteomics	CO5
sp__P06728__APOA4_year1	0.552921655113927	0.0684844056999087	sp__P06728__APOA4	proteomics	APOA4
sp__P06728__APOA4_year2	0.500952941165476	0.100063253166499	sp__P06728__APOA4	proteomics	APOA4
sp__P06728__APOA4_year3	0.344945642021832	0.161753957522459	sp__P06728__APOA4	proteomics	APOA4
sp__P06745__G6PI_year1	0.630226971433211	0.687875506312488	sp__P06745__G6PI	proteomics	G6PI
sp__P06745__G6PI_year2	5.35914451295532e-13	0.494750726334317	sp__P06745__G6PI	proteomics	G6PI
sp__P06801__MAOX_year1	0.0813655362348125	0.0938170563789049	sp__P06801__MAOX	proteomics	MAOX
sp__P06801__MAOX_year2	0.105303812253924	0.117584192730984	sp__P06801__MAOX	proteomics	MAOX
sp__P06801__MAOX_year3	0	0.137817191231701	sp__P06801__MAOX	proteomics	MAOX
sp__P07309__TTHY_year1	0.418934513459552	0.0677104782232062	sp__P07309__TTHY	proteomics	TTHY
sp__P07309__TTHY_year2	0.422844195897948	0.0816758278741664	sp__P07309__TTHY	proteomics	TTHY
sp__P07309__TTHY_year3	0.2736909853934	0.248705172375419	sp__P07309__TTHY	proteomics	TTHY
sp__P07310__KCRM_year1	0.349613493976221	0.348642068433072	sp__P07310__KCRM	proteomics	KCRM
sp__P07310__KCRM_year2	0.158480598488696	0.549066814653442	sp__P07310__KCRM	proteomics	KCRM
sp__P07361__A1AG2_year1	0.553728197222783	0.0679551353844333	sp__P07361__A1AG2	proteomics	A1AG2
sp__P07361__A1AG2_year2	0.51090860232278	0.0935503101234094	sp__P07361__A1AG2	proteomics	A1AG2
sp__P07361__A1AG2_year3	0.291491704881945	0.204108807903732	sp__P07361__A1AG2	proteomics	A1AG2
sp__P07724__ALBU_year1	0.425298775677783	0.0892800476635814	sp__P07724__ALBU	proteomics	ALBU
sp__P07724__ALBU_year2	0.387616731675935	0.171020322294837	sp__P07724__ALBU	proteomics	ALBU
sp__P07724__ALBU_year3	0.194909758686948	0.171998499399692	sp__P07724__ALBU	proteomics	ALBU
sp__P07743__BPIA2_year1	0.323015633684299	0.305469948071273	sp__P07743__BPIA2	proteomics	BPIA2
sp__P07743__BPIA2_year2	0.348036901761748	0.382039719553915	sp__P07743__BPIA2	proteomics	BPIA2
sp__P07743__BPIA2_year3	0.110370178947994	1.57093777925017	sp__P07743__BPIA2	proteomics	BPIA2
sp__P07759__SPA3K_year1	0.691100205804623	0.0678584016738423	sp__P07759__SPA3K	proteomics	SPA3K
sp__P07759__SPA3K_year2	0.686293935163161	0.079085862343424	sp__P07759__SPA3K	proteomics	SPA3K
sp__P07759__SPA3K_year3	0.560897442978306	0.172647806361749	sp__P07759__SPA3K	proteomics	SPA3K
sp__P07901__HS90A_year1	0.0469067284856627	0.286063128785079	sp__P07901__HS90A	proteomics	HS90A
sp__P07901__HS90A_year2	0.135379335381571	0.432600449819127	sp__P07901__HS90A	proteomics	HS90A
sp__P07901__HS90A_year3	0.546449375340202	0.557144714480404	sp__P07901__HS90A	proteomics	HS90A
sp__P08071__TRFL_year1	0.0499605313206357	0.1157356904662	sp__P08071__TRFL	proteomics	TRFL
sp__P08071__TRFL_year2	1.98012289822492e-12	0.052797874477394	sp__P08071__TRFL	proteomics	TRFL
sp__P08071__TRFL_year3	0.238116263043593	0.205657223318142	sp__P08071__TRFL	proteomics	TRFL
sp__P08113__ENPL_year1	0.083677468741275	0.133059187328171	sp__P08113__ENPL	proteomics	ENPL
sp__P08113__ENPL_year2	0.0435152366496806	0.174884952483549	sp__P08113__ENPL	proteomics	ENPL
sp__P08113__ENPL_year3	0.397297303764515	0.506528261363092	sp__P08113__ENPL	proteomics	ENPL
sp__P08121__CO3A1_year1	0.120018017891233	0.423334186481111	sp__P08121__CO3A1	proteomics	CO3A1
sp__P08121__CO3A1_year2	0.0136471408566587	0.173421660268277	sp__P08121__CO3A1	proteomics	CO3A1
sp__P08121__CO3A1_year3	0	2.15252344771459e-12	sp__P08121__CO3A1	proteomics	CO3A1
sp__P08226__APOE_year1	0.562043001526513	0.0672322716848135	sp__P08226__APOE	proteomics	APOE
sp__P08226__APOE_year2	0.419532329285006	0.0773194758171637	sp__P08226__APOE	proteomics	APOE
sp__P08226__APOE_year3	0.33566406884479	0.213477008628413	sp__P08226__APOE	proteomics	APOE
sp__P08228__SODC_year1	0.0642490395379449	0.0808682760155297	sp__P08228__SODC	proteomics	SODC
sp__P08228__SODC_year2	0.0597353813472928	0.112315081553743	sp__P08228__SODC	proteomics	SODC
sp__P08228__SODC_year3	0.256058453255294	0.186221067927276	sp__P08228__SODC	proteomics	SODC
sp__P08607__C4BPA_year1	0.315365305987962	0.0946369828651237	sp__P08607__C4BPA	proteomics	C4BPA
sp__P08607__C4BPA_year2	0.322553268475823	0.0966995347015212	sp__P08607__C4BPA	proteomics	C4BPA
sp__P08607__C4BPA_year3	0.177934424480558	0.158140963337608	sp__P08607__C4BPA	proteomics	C4BPA
sp__P08905__LYZ2_year1	0.169449258562608	0.160009904849702	sp__P08905__LYZ2	proteomics	LYZ2
sp__P08905__LYZ2_year2	0.144260436778032	0.122139371719487	sp__P08905__LYZ2	proteomics	LYZ2
sp__P08905__LYZ2_year3	0.175814247478097	0.302506948537744	sp__P08905__LYZ2	proteomics	LYZ2
sp__P09103__PDIA1_year1	0	1.57243289892641e-12	sp__P09103__PDIA1	proteomics	PDIA1
sp__P09103__PDIA1_year2	0	0	sp__P09103__PDIA1	proteomics	PDIA1
sp__P09103__PDIA1_year3	0.26049927749803	0.288287978814707	sp__P09103__PDIA1	proteomics	PDIA1
sp__P09411__PGK1_year1	0.0662919318653254	0.140881750403715	sp__P09411__PGK1	proteomics	PGK1
sp__P09411__PGK1_year2	0	7.31811983016999e-13	sp__P09411__PGK1	proteomics	PGK1
sp__P09411__PGK1_year3	0.242216344181812	0.363763985746169	sp__P09411__PGK1	proteomics	PGK1
sp__P09470__ACE_year1	0.42895213589957	0.0858376901450092	sp__P09470__ACE	proteomics	ACE
sp__P09470__ACE_year2	0.310100214203985	0.0913110662688313	sp__P09470__ACE	proteomics	ACE
sp__P09470__ACE_year3	0.243224821672961	0.195207880998669	sp__P09470__ACE	proteomics	ACE
sp__P09528__FRIH_year1	0.451546874581247	0.403287589484693	sp__P09528__FRIH	proteomics	FRIH
sp__P09528__FRIH_year2	0.824578852033075	0.624605073108498	sp__P09528__FRIH	proteomics	FRIH
sp__P09581__CSF1R_year1	0.273474024649038	0.0700575095599066	sp__P09581__CSF1R	proteomics	CSF1R
sp__P09581__CSF1R_year2	0.280709747100564	0.0860051813679597	sp__P09581__CSF1R	proteomics	CSF1R
sp__P09581__CSF1R_year3	0.107887864952608	0.266256555670016	sp__P09581__CSF1R	proteomics	CSF1R
sp__P09813__APOA2_year1	0.307321997021842	0.0911890970582358	sp__P09813__APOA2	proteomics	APOA2
sp__P09813__APOA2_year2	0.350519272675002	0.107683566474098	sp__P09813__APOA2	proteomics	APOA2
sp__P09813__APOA2_year3	0.174373095188142	0.215335629423183	sp__P09813__APOA2	proteomics	APOA2
sp__P0CG50__UBC_year1	0	0	sp__P0CG50__UBC	proteomics	UBC
sp__P0CG50__UBC_year2	0.160360939376018	0.826515373358764	sp__P0CG50__UBC	proteomics	UBC
sp__P10404__ENV1_year1	0.412988983627977	0.257853619450731	sp__P10404__ENV1	proteomics	ENV1
sp__P10404__ENV1_year2	0.341761770830683	0.318784313104745	sp__P10404__ENV1	proteomics	ENV1
sp__P10404__ENV1_year3	0.344157448368958	0.502546107269605	sp__P10404__ENV1	proteomics	ENV1
sp__P10493__NID1_year1	1.11980171787508e-12	0.126599534076158	sp__P10493__NID1	proteomics	NID1
sp__P10493__NID1_year2	0.344423822115887	0.312133956850343	sp__P10493__NID1	proteomics	NID1
sp__P10493__NID1_year3	0.442474606217007	0.468523941842734	sp__P10493__NID1	proteomics	NID1
sp__P10605__CATB_year1	0.531409054574092	0.0729322552353292	sp__P10605__CATB	proteomics	CATB
sp__P10605__CATB_year2	0.344816300837543	0.0904950282560201	sp__P10605__CATB	proteomics	CATB
sp__P10605__CATB_year3	0.369225457507836	0.184186827041413	sp__P10605__CATB	proteomics	CATB
sp__P10639__THIO_year1	0.000496902372563035	0.212258353939884	sp__P10639__THIO	proteomics	THIO
sp__P10639__THIO_year2	0	0	sp__P10639__THIO	proteomics	THIO
sp__P10639__THIO_year3	0	8.43475826102996e-13	sp__P10639__THIO	proteomics	THIO
sp__P10852__4F2_year1	0	0	sp__P10852__4F2	proteomics	4F2
sp__P10852__4F2_year2	0	0	sp__P10852__4F2	proteomics	4F2
sp__P10852__4F2_year3	0	8.92268233594983e-13	sp__P10852__4F2	proteomics	4F2
sp__P11087__CO1A1_year1	0.308398916167415	0.0915048330442104	sp__P11087__CO1A1	proteomics	CO1A1
sp__P11087__CO1A1_year2	0.334401931785676	0.107836798795872	sp__P11087__CO1A1	proteomics	CO1A1
sp__P11087__CO1A1_year3	0.37787835040582	0.169644908990585	sp__P11087__CO1A1	proteomics	CO1A1
sp__P11152__LIPL_year1	0	0.152529502699515	sp__P11152__LIPL	proteomics	LIPL
sp__P11152__LIPL_year2	0	0	sp__P11152__LIPL	proteomics	LIPL
sp__P11152__LIPL_year3	0.315037045602705	0.566448030940529	sp__P11152__LIPL	proteomics	LIPL
sp__P11352__GPX1_year1	0	0.0455777784315086	sp__P11352__GPX1	proteomics	GPX1
sp__P11352__GPX1_year2	0.166647701176983	0.134436867532034	sp__P11352__GPX1	proteomics	GPX1
sp__P11352__GPX1_year3	0	0.051960372104634	sp__P11352__GPX1	proteomics	GPX1
sp__P11370__ENV2_year1	0.705486818076803	0.279180269482248	sp__P11370__ENV2	proteomics	ENV2
sp__P11370__ENV2_year2	1	0.0604433691886315	sp__P11370__ENV2	proteomics	ENV2
sp__P11438__LAMP1_year1	0.298054107270802	0.111686505705384	sp__P11438__LAMP1	proteomics	LAMP1
sp__P11438__LAMP1_year2	0.281497070961662	0.146663742545402	sp__P11438__LAMP1	proteomics	LAMP1
sp__P11438__LAMP1_year3	0.00815307770737043	0.237262762597417	sp__P11438__LAMP1	proteomics	LAMP1
sp__P11589__MUP2_year1	0.666528642905414	0.0599924376426886	sp__P11589__MUP2	proteomics	MUP2
sp__P11589__MUP2_year2	0.533094344549523	0.0775948414537156	sp__P11589__MUP2	proteomics	MUP2
sp__P11589__MUP2_year3	0.47635228520177	0.141283766895078	sp__P11589__MUP2	proteomics	MUP2
sp__P11672__NGAL_year1	0	0	sp__P11672__NGAL	proteomics	NGAL
sp__P11672__NGAL_year2	0.493772604423634	0.323244895668288	sp__P11672__NGAL	proteomics	NGAL
sp__P11672__NGAL_year3	0	0.117198191779732	sp__P11672__NGAL	proteomics	NGAL
sp__P11680__PROP_year1	0.406779247485752	0.0989448821965308	sp__P11680__PROP	proteomics	PROP
sp__P11680__PROP_year2	0.329529164072946	0.08566405554294	sp__P11680__PROP	proteomics	PROP
sp__P11680__PROP_year3	0.385486433659257	0.153983999644067	sp__P11680__PROP	proteomics	PROP
sp__P11835__ITB2_year1	0	7.30530791052717e-12	sp__P11835__ITB2	proteomics	ITB2
sp__P11835__ITB2_year2	0.396133196700062	0.703543193759845	sp__P11835__ITB2	proteomics	ITB2
sp__P12246__SAMP_year1	0.451195104063851	0.0741765772392799	sp__P12246__SAMP	proteomics	SAMP
sp__P12246__SAMP_year2	0.529126329746414	0.0920269420673193	sp__P12246__SAMP	proteomics	SAMP
sp__P12246__SAMP_year3	0.282412760008187	0.176674613067135	sp__P12246__SAMP	proteomics	SAMP
sp__P13020__GELS_year1	0.651151987981547	0.0641645149275289	sp__P13020__GELS	proteomics	GELS
sp__P13020__GELS_year2	0.622206279732949	0.0872961316303688	sp__P13020__GELS	proteomics	GELS
sp__P13020__GELS_year3	0.26341050922432	0.198497409372026	sp__P13020__GELS	proteomics	GELS
sp__P13595__NCAM1_year1	0.257086927101277	0.0798970830410542	sp__P13595__NCAM1	proteomics	NCAM1
sp__P13595__NCAM1_year2	0.238633179733345	0.103835902837127	sp__P13595__NCAM1	proteomics	NCAM1
sp__P13595__NCAM1_year3	0.113010833351988	0.159609901843263	sp__P13595__NCAM1	proteomics	NCAM1
sp__P13597__ICAM1_year1	0.422940986239124	0.161419614121978	sp__P13597__ICAM1	proteomics	ICAM1
sp__P13597__ICAM1_year2	0.389385693827915	0.195474855322916	sp__P13597__ICAM1	proteomics	ICAM1
sp__P13597__ICAM1_year3	0.0800786661593806	0.338057585679604	sp__P13597__ICAM1	proteomics	ICAM1
sp__P13634__CAH1_year1	0	0	sp__P13634__CAH1	proteomics	CAH1
sp__P13634__CAH1_year2	0.2276719129439	0.297666729027577	sp__P13634__CAH1	proteomics	CAH1
sp__P13634__CAH1_year3	0.206287491222126	0.476433984781126	sp__P13634__CAH1	proteomics	CAH1
sp__P14069__S10A6_year1	0.197492324829051	0.240337778778013	sp__P14069__S10A6	proteomics	S10A6
sp__P14069__S10A6_year2	0	5.55971468908978e-13	sp__P14069__S10A6	proteomics	S10A6
sp__P14069__S10A6_year3	0	0.339462954709686	sp__P14069__S10A6	proteomics	S10A6
sp__P14106__C1QB_year1	0.473171427882911	0.0755934106016172	sp__P14106__C1QB	proteomics	C1QB
sp__P14106__C1QB_year2	0.311911938931536	0.0913033398455613	sp__P14106__C1QB	proteomics	C1QB
sp__P14106__C1QB_year3	0.133540196067686	0.174576809531595	sp__P14106__C1QB	proteomics	C1QB
sp__P14211__CALR_year1	0.0855866339571384	0.230333042302756	sp__P14211__CALR	proteomics	CALR
sp__P14211__CALR_year2	0.105470358900936	0.312929434257156	sp__P14211__CALR	proteomics	CALR
sp__P14211__CALR_year3	0.0583206671441279	0.490476357326022	sp__P14211__CALR	proteomics	CALR
sp__P14847__CRP_year1	0.399467606148528	0.0929325742203174	sp__P14847__CRP	proteomics	CRP
sp__P14847__CRP_year2	0.468386154430805	0.104690515128506	sp__P14847__CRP	proteomics	CRP
sp__P14847__CRP_year3	0.526011328081233	0.187334166872046	sp__P14847__CRP	proteomics	CRP
sp__P15327__PMGE_year1	0	0.0529929085976954	sp__P15327__PMGE	proteomics	PMGE
sp__P15327__PMGE_year2	0.109104317135155	0.127631023710203	sp__P15327__PMGE	proteomics	PMGE
sp__P15327__PMGE_year3	0.0129173270395046	0.153997368615312	sp__P15327__PMGE	proteomics	PMGE
sp__P16015__CAH3_year1	0	3.65001198190204e-13	sp__P16015__CAH3	proteomics	CAH3
sp__P16015__CAH3_year2	0	0	sp__P16015__CAH3	proteomics	CAH3
sp__P16294__FA9_year1	0.346638557596443	0.0777272878168044	sp__P16294__FA9	proteomics	FA9
sp__P16294__FA9_year2	0.198522008384249	0.090758051478386	sp__P16294__FA9	proteomics	FA9
sp__P16294__FA9_year3	0.320662432554703	0.181505985934684	sp__P16294__FA9	proteomics	FA9
sp__P16301__LCAT_year1	0.229112689909651	0.0935351263605077	sp__P16301__LCAT	proteomics	LCAT
sp__P16301__LCAT_year2	0.347306532060979	0.10840590594302	sp__P16301__LCAT	proteomics	LCAT
sp__P16301__LCAT_year3	0.300939282649071	0.174155439375856	sp__P16301__LCAT	proteomics	LCAT
sp__P16406__AMPE_year1	0	0	sp__P16406__AMPE	proteomics	AMPE
sp__P16406__AMPE_year2	0.0800127040746605	0.634960848459191	sp__P16406__AMPE	proteomics	AMPE
sp__P17182__ENOA_year1	0	0.0375896515404922	sp__P17182__ENOA	proteomics	ENOA
sp__P17182__ENOA_year2	0	0.176524782563601	sp__P17182__ENOA	proteomics	ENOA
sp__P17182__ENOA_year3	0	0.395467116495354	sp__P17182__ENOA	proteomics	ENOA
sp__P17742__PPIA_year1	0.0507651067514691	0.0850369564819562	sp__P17742__PPIA	proteomics	PPIA
sp__P17742__PPIA_year2	1.98012289822492e-12	0.00734936824848727	sp__P17742__PPIA	proteomics	PPIA
sp__P17742__PPIA_year3	0.124439615945922	0.162926598966502	sp__P17742__PPIA	proteomics	PPIA
sp__P17751__TPIS_year1	0.119423777708247	0.115395761704098	sp__P17751__TPIS	proteomics	TPIS
sp__P17751__TPIS_year2	4.230063006163e-13	2.11308306277562e-12	sp__P17751__TPIS	proteomics	TPIS
sp__P17751__TPIS_year3	0.245526812289058	0.282326599994071	sp__P17751__TPIS	proteomics	TPIS
sp__P18242__CATD_year1	0.525858580164703	0.238022017966887	sp__P18242__CATD	proteomics	CATD
sp__P18242__CATD_year2	0.21859937153503	0.26079991058106	sp__P18242__CATD	proteomics	CATD
sp__P18242__CATD_year3	0	8.43672312928495e-13	sp__P18242__CATD	proteomics	CATD
sp__P18524__HVM53_year1	0.560491348598158	0.318201540450139	sp__P18524__HVM53	proteomics	HVM53
sp__P18524__HVM53_year2	0.474407661523823	0.413736552029929	sp__P18524__HVM53	proteomics	HVM53
sp__P18527__HVM56_year1	0.890467265381064	0.184381555976253	sp__P18527__HVM56	proteomics	HVM56
sp__P18527__HVM56_year2	0.562594435560493	0.29967003341029	sp__P18527__HVM56	proteomics	HVM56
sp__P18527__HVM56_year3	1	0	sp__P18527__HVM56	proteomics	HVM56
sp__P18528__HVM57_year1	0.15499520783406	0.143344508917869	sp__P18528__HVM57	proteomics	HVM57
sp__P18528__HVM57_year2	0.263811964716522	0.174453203316719	sp__P18528__HVM57	proteomics	HVM57
sp__P18528__HVM57_year3	0	0.0354409246946088	sp__P18528__HVM57	proteomics	HVM57
sp__P18531__HVM60_year1	0.59172618179363	0.100756779274547	sp__P18531__HVM60	proteomics	HVM60
sp__P18531__HVM60_year2	0.551337256546555	0.130139033408236	sp__P18531__HVM60	proteomics	HVM60
sp__P18531__HVM60_year3	0.419302458407406	0.199750985857789	sp__P18531__HVM60	proteomics	HVM60
sp__P18532__HVM61_year1	0.275114191433432	0.287331567618231	sp__P18532__HVM61	proteomics	HVM61
sp__P18532__HVM61_year2	0.171447486160936	0.430563180285976	sp__P18532__HVM61	proteomics	HVM61
sp__P18532__HVM61_year3	0.525345062555203	0.549931507501188	sp__P18532__HVM61	proteomics	HVM61
sp__P19221__THRB_year1	0.555769919947428	0.0779971113107951	sp__P19221__THRB	proteomics	THRB
sp__P19221__THRB_year2	0.445612833064	0.0889640928662135	sp__P19221__THRB	proteomics	THRB
sp__P19221__THRB_year3	0.546301063658772	0.180075190434226	sp__P19221__THRB	proteomics	THRB
sp__P20029__BIP_year1	0.147192812656638	0.0895266662568588	sp__P20029__BIP	proteomics	BIP
sp__P20029__BIP_year2	0.129251998349397	0.101819134950341	sp__P20029__BIP	proteomics	BIP
sp__P20029__BIP_year3	0.403407831368831	0.20664305792816	sp__P20029__BIP	proteomics	BIP
sp__P20060__HEXB_year1	0.643451308076369	0.559273822207635	sp__P20060__HEXB	proteomics	HEXB
sp__P20060__HEXB_year2	0.288750947889308	0.700262855652319	sp__P20060__HEXB	proteomics	HEXB
sp__P20918__PLMN_year1	0.259124128342033	0.0807979135567579	sp__P20918__PLMN	proteomics	PLMN
sp__P20918__PLMN_year2	0.138827562869739	0.0817892456403323	sp__P20918__PLMN	proteomics	PLMN
sp__P20918__PLMN_year3	0.0764851157378609	0.164736791742979	sp__P20918__PLMN	proteomics	PLMN
sp__P21180__CO2_year1	0.142317110877399	0.106930350160542	sp__P21180__CO2	proteomics	CO2
sp__P21180__CO2_year2	0.198346121439021	0.128076828865977	sp__P21180__CO2	proteomics	CO2
sp__P21180__CO2_year3	0.217739751038568	0.255044625989246	sp__P21180__CO2	proteomics	CO2
sp__P21460__CYTC_year1	0.187953095691948	0.143111525241999	sp__P21460__CYTC	proteomics	CYTC
sp__P21460__CYTC_year2	0.204053464943426	0.0983755746574571	sp__P21460__CYTC	proteomics	CYTC
sp__P21460__CYTC_year3	0.0132144371017375	0.208839479679914	sp__P21460__CYTC	proteomics	CYTC
sp__P21614__VTDB_year1	0.558852963117357	0.072366408540853	sp__P21614__VTDB	proteomics	VTDB
sp__P21614__VTDB_year2	0.37738177809945	0.0902308755402763	sp__P21614__VTDB	proteomics	VTDB
sp__P21614__VTDB_year3	0.38924995493124	0.155205422412901	sp__P21614__VTDB	proteomics	VTDB
sp__P22599__A1AT2_year1	0.340378040306749	0.0942441353258693	sp__P22599__A1AT2	proteomics	A1AT2
sp__P22599__A1AT2_year2	0.353974761180112	0.0990361497624603	sp__P22599__A1AT2	proteomics	A1AT2
sp__P22599__A1AT2_year3	0.340518929170055	0.155829729821118	sp__P22599__A1AT2	proteomics	A1AT2
sp__P23953__EST1C_year1	0.288158656821076	0.102153442122426	sp__P23953__EST1C	proteomics	EST1C
sp__P23953__EST1C_year2	0.269690113479898	0.0961567157591865	sp__P23953__EST1C	proteomics	EST1C
sp__P23953__EST1C_year3	0.228543525692107	0.310821939673881	sp__P23953__EST1C	proteomics	EST1C
sp__P24270__CATA_year1	0.370457465314709	0.16438352711826	sp__P24270__CATA	proteomics	CATA
sp__P24270__CATA_year2	0.031793570101902	0.223539984525813	sp__P24270__CATA	proteomics	CATA
sp__P24270__CATA_year3	0	0.449612372957077	sp__P24270__CATA	proteomics	CATA
sp__P24472__GSTA4_year1	0	6.42241046137501e-12	sp__P24472__GSTA4	proteomics	GSTA4
sp__P24472__GSTA4_year2	0.249735010720332	0.41880621689448	sp__P24472__GSTA4	proteomics	GSTA4
sp__P24472__GSTA4_year3	0.148734742054899	0.532994892356653	sp__P24472__GSTA4	proteomics	GSTA4
sp__P26039__TLN1_year1	8.90449901435827e-13	1.07301161834498e-12	sp__P26039__TLN1	proteomics	TLN1
sp__P26039__TLN1_year2	0	3.43632834497207e-11	sp__P26039__TLN1	proteomics	TLN1
sp__P26039__TLN1_year3	0.28553739266118	0.161125859882962	sp__P26039__TLN1	proteomics	TLN1
sp__P26262__KLKB1_year1	0.451984614773687	0.0994825170435761	sp__P26262__KLKB1	proteomics	KLKB1
sp__P26262__KLKB1_year2	0.502195295454827	0.0921406591143933	sp__P26262__KLKB1	proteomics	KLKB1
sp__P26262__KLKB1_year3	0.402423330150682	0.20727911341169	sp__P26262__KLKB1	proteomics	KLKB1
sp__P26339__CMGA_year1	0.268780760087449	0.107511177171743	sp__P26339__CMGA	proteomics	CMGA
sp__P26339__CMGA_year2	0.356912398161021	0.103534664567643	sp__P26339__CMGA	proteomics	CMGA
sp__P26339__CMGA_year3	0.349696245741291	0.204013028498467	sp__P26339__CMGA	proteomics	CMGA
sp__P26618__PGFRA_year1	0.0564508518650404	0.126405462884455	sp__P26618__PGFRA	proteomics	PGFRA
sp__P26618__PGFRA_year2	0	1.19528929674856e-12	sp__P26618__PGFRA	proteomics	PGFRA
sp__P26618__PGFRA_year3	0.0772706618960087	0.273721839786894	sp__P26618__PGFRA	proteomics	PGFRA
sp__P26645__MARCS_year1	0.235268704690262	0.174055329065756	sp__P26645__MARCS	proteomics	MARCS
sp__P26645__MARCS_year2	0.0816615770711669	0.130079941048032	sp__P26645__MARCS	proteomics	MARCS
sp__P26645__MARCS_year3	0.190061545484494	0.177400059972046	sp__P26645__MARCS	proteomics	MARCS
sp__P26928__HGFL_year1	0.428874768023176	0.0939008849989386	sp__P26928__HGFL	proteomics	HGFL
sp__P26928__HGFL_year2	0.431827743426912	0.0861352625546295	sp__P26928__HGFL	proteomics	HGFL
sp__P26928__HGFL_year3	0.541128499012427	0.148515552329154	sp__P26928__HGFL	proteomics	HGFL
sp__P27656__LIPC_year1	0.185728355371299	0.104660846375762	sp__P27656__LIPC	proteomics	LIPC
sp__P27656__LIPC_year2	0.184527876668505	0.165851092124471	sp__P27656__LIPC	proteomics	LIPC
sp__P27656__LIPC_year3	0.226256705078977	0.240561701904419	sp__P27656__LIPC	proteomics	LIPC
sp__P27931__IL1R2_year1	0.692604571155484	0.66698319519434	sp__P27931__IL1R2	proteomics	IL1R2
sp__P27931__IL1R2_year2	0	0.101185184576603	sp__P27931__IL1R2	proteomics	IL1R2
sp__P28063__PSB8_year1	0.742568603853168	0.429396310736809	sp__P28063__PSB8	proteomics	PSB8
sp__P28665__MUG1_year1	0.507685318093756	0.0748481257541741	sp__P28665__MUG1	proteomics	MUG1
sp__P28665__MUG1_year2	0.503394725179378	0.0993147740154851	sp__P28665__MUG1	proteomics	MUG1
sp__P28665__MUG1_year3	0.26903543101979	0.144740854330236	sp__P28665__MUG1	proteomics	MUG1
sp__P28666__MUG2_year1	0.746004018067957	0.0626736617247354	sp__P28666__MUG2	proteomics	MUG2
sp__P28666__MUG2_year2	0.792789178301826	0.0665707932240764	sp__P28666__MUG2	proteomics	MUG2
sp__P28666__MUG2_year3	0.763216604908647	0.125711431915317	sp__P28666__MUG2	proteomics	MUG2
sp__P29533__VCAM1_year1	0.488076959193932	0.0719494178259168	sp__P29533__VCAM1	proteomics	VCAM1
sp__P29533__VCAM1_year2	0.474140418864984	0.0870847193568482	sp__P29533__VCAM1	proteomics	VCAM1
sp__P29533__VCAM1_year3	0.154111390407941	0.190122519257856	sp__P29533__VCAM1	proteomics	VCAM1
sp__P29621__SPA3C_year1	0.595151888587244	0.0982563717901355	sp__P29621__SPA3C	proteomics	SPA3C
sp__P29621__SPA3C_year2	0.225822015995779	0.198928111646079	sp__P29621__SPA3C	proteomics	SPA3C
sp__P29621__SPA3C_year3	0.0272265053528652	0.389852119013626	sp__P29621__SPA3C	proteomics	SPA3C
sp__P29699__FETUA_year1	0.517417697607223	0.080947918896814	sp__P29699__FETUA	proteomics	FETUA
sp__P29699__FETUA_year2	0.352443075807923	0.0847914769478487	sp__P29699__FETUA	proteomics	FETUA
sp__P29699__FETUA_year3	0	0.0962947505906705	sp__P29699__FETUA	proteomics	FETUA
sp__P29788__VTNC_year1	0.330848838907668	0.0779370554203933	sp__P29788__VTNC	proteomics	VTNC
sp__P29788__VTNC_year2	0.18173608124435	0.0899777143259815	sp__P29788__VTNC	proteomics	VTNC
sp__P29788__VTNC_year3	0.13923513574632	0.191136736172886	sp__P29788__VTNC	proteomics	VTNC
sp__P30412__PPIC_year1	0.163274637732015	0.243503889573156	sp__P30412__PPIC	proteomics	PPIC
sp__P30412__PPIC_year2	0.376198784330954	0.148934342174973	sp__P30412__PPIC	proteomics	PPIC
sp__P30412__PPIC_year3	0.382187307159379	0.332160166689872	sp__P30412__PPIC	proteomics	PPIC
sp__P31532__SAA4_year1	0.703562581240418	0.0740323723424623	sp__P31532__SAA4	proteomics	SAA4
sp__P31532__SAA4_year2	0.647108002237088	0.0856352931949217	sp__P31532__SAA4	proteomics	SAA4
sp__P31532__SAA4_year3	0.47561828844807	0.161890521913762	sp__P31532__SAA4	proteomics	SAA4
sp__P31725__S10A9_year1	0.00655969762820672	0.479481902396987	sp__P31725__S10A9	proteomics	S10A9
sp__P32261__ANT3_year1	0.420770359334182	0.0675685071344976	sp__P32261__ANT3	proteomics	ANT3
sp__P32261__ANT3_year2	0.447598701905559	0.0912432169482416	sp__P32261__ANT3	proteomics	ANT3
sp__P32261__ANT3_year3	0.420766962900416	0.191586851840856	sp__P32261__ANT3	proteomics	ANT3
sp__P33434__MMP2_year1	0.0141813736496756	0.102491823209841	sp__P33434__MMP2	proteomics	MMP2
sp__P33434__MMP2_year2	0.0722535642192995	0.0647604177831594	sp__P33434__MMP2	proteomics	MMP2
sp__P33434__MMP2_year3	0.00622553173419418	0.111815161828392	sp__P33434__MMP2	proteomics	MMP2
sp__P33587__PROC_year1	0.391628839906212	0.0829252855780201	sp__P33587__PROC	proteomics	PROC
sp__P33587__PROC_year2	0.422121023422218	0.101239545297559	sp__P33587__PROC	proteomics	PROC
sp__P33587__PROC_year3	0.289528481816218	0.233284310470195	sp__P33587__PROC	proteomics	PROC
sp__P34928__APOC1_year1	0.478305693542766	0.0740911654168498	sp__P34928__APOC1	proteomics	APOC1
sp__P34928__APOC1_year2	0.319736875829279	0.0942561547935527	sp__P34928__APOC1	proteomics	APOC1
sp__P34928__APOC1_year3	0.404625153073388	0.198437191084891	sp__P34928__APOC1	proteomics	APOC1
sp__P35700__PRDX1_year1	0	4.21555159802219e-13	sp__P35700__PRDX1	proteomics	PRDX1
sp__P35700__PRDX1_year2	0.439974102179129	0.689771013906403	sp__P35700__PRDX1	proteomics	PRDX1
sp__P35917__VGFR3_year1	0.180596630438912	0.0733848625670277	sp__P35917__VGFR3	proteomics	VGFR3
sp__P35917__VGFR3_year2	0.202998797252895	0.0855494195856528	sp__P35917__VGFR3	proteomics	VGFR3
sp__P35917__VGFR3_year3	0.0403674545027398	0.147559989766164	sp__P35917__VGFR3	proteomics	VGFR3
sp__P37889__FBLN2_year1	0.721047829622814	0.554270553899935	sp__P37889__FBLN2	proteomics	FBLN2
sp__P37889__FBLN2_year2	0.656291611544676	1.53017434361143	sp__P37889__FBLN2	proteomics	FBLN2
sp__P39039__MBL1_year1	0.538179352666781	0.0880825825062132	sp__P39039__MBL1	proteomics	MBL1
sp__P39039__MBL1_year2	0.63117595226358	0.0750115597071822	sp__P39039__MBL1	proteomics	MBL1
sp__P39039__MBL1_year3	0.580102162985744	0.146188340099655	sp__P39039__MBL1	proteomics	MBL1
sp__P40142__TKT_year1	0	0	sp__P40142__TKT	proteomics	TKT
sp__P40142__TKT_year2	0	0.056041241214009	sp__P40142__TKT	proteomics	TKT
sp__P40142__TKT_year3	0	0	sp__P40142__TKT	proteomics	TKT
sp__P41317__MBL2_year1	0.760889863236767	0.0617452662328943	sp__P41317__MBL2	proteomics	MBL2
sp__P41317__MBL2_year2	0.548403567277227	0.0857766349913274	sp__P41317__MBL2	proteomics	MBL2
sp__P41317__MBL2_year3	0.442231849438932	0.197198790942485	sp__P41317__MBL2	proteomics	MBL2
sp__P42703__LIFR_year1	0.497446272954176	0.0799695732892915	sp__P42703__LIFR	proteomics	LIFR
sp__P42703__LIFR_year2	0.436646698776019	0.0963786702428393	sp__P42703__LIFR	proteomics	LIFR
sp__P42703__LIFR_year3	0.307039123018255	0.208540986211873	sp__P42703__LIFR	proteomics	LIFR
sp__P43137__LIT1_year1	0.0476822432626654	0.132609468627928	sp__P43137__LIT1	proteomics	LIT1
sp__P43137__LIT1_year2	0.0504420498524077	0.148037516301923	sp__P43137__LIT1	proteomics	LIT1
sp__P43137__LIT1_year3	0.279495553230993	0.41737877263031	sp__P43137__LIT1	proteomics	LIT1
sp__P46412__GPX3_year1	0.461254558511068	0.0786050171493416	sp__P46412__GPX3	proteomics	GPX3
sp__P46412__GPX3_year2	0.427429369662458	0.0865669096439175	sp__P46412__GPX3	proteomics	GPX3
sp__P46412__GPX3_year3	0.380034730078591	0.133246427082445	sp__P46412__GPX3	proteomics	GPX3
sp__P47739__AL3A1_year1	0.162151893360634	0.119508564825486	sp__P47739__AL3A1	proteomics	AL3A1
sp__P47739__AL3A1_year2	0.156376267427952	0.131588959458796	sp__P47739__AL3A1	proteomics	AL3A1
sp__P47739__AL3A1_year3	0	0	sp__P47739__AL3A1	proteomics	AL3A1
sp__P47791__GSHR_year1	0.560558444955897	0.579646038184289	sp__P47791__GSHR	proteomics	GSHR
sp__P47791__GSHR_year2	0	0.855487057466042	sp__P47791__GSHR	proteomics	GSHR
sp__P47877__IBP2_year1	0.21559564115343	0.0962920071104704	sp__P47877__IBP2	proteomics	IBP2
sp__P47877__IBP2_year2	0.136023607849185	0.0923082485005351	sp__P47877__IBP2	proteomics	IBP2
sp__P47877__IBP2_year3	0.249329920322368	0.182696153625293	sp__P47877__IBP2	proteomics	IBP2
sp__P47878__IBP3_year1	0.364910040203723	0.0858340438614574	sp__P47878__IBP3	proteomics	IBP3
sp__P47878__IBP3_year2	0.410097039962881	0.102185058743829	sp__P47878__IBP3	proteomics	IBP3
sp__P47878__IBP3_year3	0.327190931632583	0.138600254879152	sp__P47878__IBP3	proteomics	IBP3
sp__P47879__IBP4_year1	0.12669239985851	0.0837209509773436	sp__P47879__IBP4	proteomics	IBP4
sp__P47879__IBP4_year2	0.269388762330062	0.0728709760336323	sp__P47879__IBP4	proteomics	IBP4
sp__P47879__IBP4_year3	0.308652116370226	0.160940577090808	sp__P47879__IBP4	proteomics	IBP4
sp__P49182__HEP2_year1	0.229372511957822	0.0965588547803176	sp__P49182__HEP2	proteomics	HEP2
sp__P49182__HEP2_year2	0.154448670828115	0.0789922429038715	sp__P49182__HEP2	proteomics	HEP2
sp__P49182__HEP2_year3	0.0718816658779833	0.15415199841371	sp__P49182__HEP2	proteomics	HEP2
sp__P49722__PSA2_year1	0.0822103180037175	0.178412495533568	sp__P49722__PSA2	proteomics	PSA2
sp__P49722__PSA2_year2	0.125512814793845	0.307942103428166	sp__P49722__PSA2	proteomics	PSA2
sp__P49722__PSA2_year3	0	4.21459654484806e-13	sp__P49722__PSA2	proteomics	PSA2
sp__P51437__CAMP_year1	0.494946296161203	0.0931758428879599	sp__P51437__CAMP	proteomics	CAMP
sp__P51437__CAMP_year2	0.34724135392487	0.117449379661928	sp__P51437__CAMP	proteomics	CAMP
sp__P51437__CAMP_year3	0.441716350631803	0.29047706286777	sp__P51437__CAMP	proteomics	CAMP
sp__P51885__LUM_year1	0.478363538835926	0.0901919930536478	sp__P51885__LUM	proteomics	LUM
sp__P51885__LUM_year2	0.47257732458777	0.10836983612112	sp__P51885__LUM	proteomics	LUM
sp__P51885__LUM_year3	0.281301423020691	0.177818454732554	sp__P51885__LUM	proteomics	LUM
sp__P51910__APOD_year1	0.587537416198219	0.0735110105684576	sp__P51910__APOD	proteomics	APOD
sp__P51910__APOD_year2	0.454135437783166	0.0926803814139866	sp__P51910__APOD	proteomics	APOD
sp__P51910__APOD_year3	0.304127733606266	0.168767857519219	sp__P51910__APOD	proteomics	APOD
sp__P52430__PON1_year1	0.493422937813968	0.0779670454663315	sp__P52430__PON1	proteomics	PON1
sp__P52430__PON1_year2	0.436992739064936	0.0886015940369318	sp__P52430__PON1	proteomics	PON1
sp__P52430__PON1_year3	0.239374606887376	0.219465430314204	sp__P52430__PON1	proteomics	PON1
sp__P52480__KPYM_year1	0.361111860095191	0.134714816518521	sp__P52480__KPYM	proteomics	KPYM
sp__P52480__KPYM_year2	0.376946425539011	0.130618209525189	sp__P52480__KPYM	proteomics	KPYM
sp__P52480__KPYM_year3	0.366199438782007	0.203752176897355	sp__P52480__KPYM	proteomics	KPYM
sp__P55065__PLTP_year1	0.530950565364244	0.0787006786984044	sp__P55065__PLTP	proteomics	PLTP
sp__P55065__PLTP_year2	0.625363899381296	0.0766834212707549	sp__P55065__PLTP	proteomics	PLTP
sp__P55065__PLTP_year3	0.336353982415489	0.174316976811785	sp__P55065__PLTP	proteomics	PLTP
sp__P55284__CADH5_year1	0.195235711359961	0.087044272741083	sp__P55284__CADH5	proteomics	CADH5
sp__P55284__CADH5_year2	0.279017386075091	0.088019657886992	sp__P55284__CADH5	proteomics	CADH5
sp__P55284__CADH5_year3	5.50328304366335e-13	0.0385177072822784	sp__P55284__CADH5	proteomics	CADH5
sp__P58389__PTPA_year1	0	0.0544417796917332	sp__P58389__PTPA	proteomics	PTPA
sp__P58389__PTPA_year2	0.0572527710398774	0.165242009194075	sp__P58389__PTPA	proteomics	PTPA
sp__P58389__PTPA_year3	0	0.198501343186301	sp__P58389__PTPA	proteomics	PTPA
sp__P61089__UBE2N_year1	0	0	sp__P61089__UBE2N	proteomics	UBE2N
sp__P61089__UBE2N_year2	0.043431260915957	0.283105233580481	sp__P61089__UBE2N	proteomics	UBE2N
sp__P61089__UBE2N_year3	0.692555091212769	0.779634499678752	sp__P61089__UBE2N	proteomics	UBE2N
sp__P61982__1433G_year1	0.257851533204528	0.530821643126913	sp__P61982__1433G	proteomics	1433G
sp__P61982__1433G_year2	0.724266134884736	0.460521843091219	sp__P61982__1433G	proteomics	1433G
sp__P62897__CYC_year1	0.0815929308974141	0.135579466540802	sp__P62897__CYC	proteomics	CYC
sp__P62897__CYC_year2	0	0.00883444759876392	sp__P62897__CYC	proteomics	CYC
sp__P62897__CYC_year3	0	0.0804753348091345	sp__P62897__CYC	proteomics	CYC
sp__P62962__PROF1_year1	0	0	sp__P62962__PROF1	proteomics	PROF1
sp__P62962__PROF1_year2	0.2862760490757	0.690417777709	sp__P62962__PROF1	proteomics	PROF1
sp__P63017__HSP7C_year1	0.0202375370874024	0.0790042936651519	sp__P63017__HSP7C	proteomics	HSP7C
sp__P63017__HSP7C_year2	0.0776859277212607	0.143531625277665	sp__P63017__HSP7C	proteomics	HSP7C
sp__P63017__HSP7C_year3	0.197971919411212	0.357240411641167	sp__P63017__HSP7C	proteomics	HSP7C
sp__P63101__1433Z_year1	0.553319806131551	0.679658894055785	sp__P63101__1433Z	proteomics	1433Z
sp__P63260__ACTG_year1	0.0182658794044691	0.0689612113873736	sp__P63260__ACTG	proteomics	ACTG
sp__P63260__ACTG_year2	0.0979213808802381	0.0889982208655456	sp__P63260__ACTG	proteomics	ACTG
sp__P63260__ACTG_year3	0.0335635943325726	0.177878368401542	sp__P63260__ACTG	proteomics	ACTG
sp__P68033__ACTC_year1	0.014453316963704	0.0628908807928913	sp__P68033__ACTC	proteomics	ACTC
sp__P68033__ACTC_year2	0.10216571050098	0.0884554017793024	sp__P68033__ACTC	proteomics	ACTC
sp__P68033__ACTC_year3	0.213866858741722	0.201880177791273	sp__P68033__ACTC	proteomics	ACTC
sp__P68254__1433T_year1	0.314213086335813	0.291666915466384	sp__P68254__1433T	proteomics	1433T
sp__P68254__1433T_year2	0	0.250687072289703	sp__P68254__1433T	proteomics	1433T
sp__P68254__1433T_year3	0	0	sp__P68254__1433T	proteomics	1433T
sp__P70194__CLC4F_year1	0.361096285384044	0.250432768690712	sp__P70194__CLC4F	proteomics	CLC4F
sp__P70194__CLC4F_year2	0.619722872697864	0.280123158946492	sp__P70194__CLC4F	proteomics	CLC4F
sp__P70194__CLC4F_year3	1.34990056635052e-12	0.681946430681873	sp__P70194__CLC4F	proteomics	CLC4F
sp__P70195__PSB7_year1	0.186063574960549	0.547583608351576	sp__P70195__PSB7	proteomics	PSB7
sp__P70195__PSB7_year2	0.62661679506577	0.732813050724275	sp__P70195__PSB7	proteomics	PSB7
sp__P70269__CATE_year1	0.357373602271938	0.0983612797006948	sp__P70269__CATE	proteomics	CATE
sp__P70269__CATE_year2	0.402538333385241	0.0939624700112159	sp__P70269__CATE	proteomics	CATE
sp__P70269__CATE_year3	0.368932447033266	0.179000913287037	sp__P70269__CATE	proteomics	CATE
sp__P70274__SEPP1_year1	0.445970272037026	0.0803689703080807	sp__P70274__SEPP1	proteomics	SEPP1
sp__P70274__SEPP1_year2	0.470101313608067	0.0824542006465793	sp__P70274__SEPP1	proteomics	SEPP1
sp__P70274__SEPP1_year3	0.562977025121371	0.136600547485065	sp__P70274__SEPP1	proteomics	SEPP1
sp__P70375__FA7_year1	0.483883236059648	0.0887131441240241	sp__P70375__FA7	proteomics	FA7
sp__P70375__FA7_year2	0.532658307039905	0.0886668028017065	sp__P70375__FA7	proteomics	FA7
sp__P70375__FA7_year3	0.624937340535233	0.153025382482459	sp__P70375__FA7	proteomics	FA7
sp__P70663__SPRL1_year1	0.486544524560672	0.0870306386036273	sp__P70663__SPRL1	proteomics	SPRL1
sp__P70663__SPRL1_year2	0.295328624047695	0.0921191483595771	sp__P70663__SPRL1	proteomics	SPRL1
sp__P70663__SPRL1_year3	0.233160804152673	0.156089780215906	sp__P70663__SPRL1	proteomics	SPRL1
sp__P82198__BGH3_year1	0.111050466906036	0.120359074719223	sp__P82198__BGH3	proteomics	BGH3
sp__P82198__BGH3_year2	0.238615379375455	0.132830133541348	sp__P82198__BGH3	proteomics	BGH3
sp__P82198__BGH3_year3	0.296547640229538	0.212351482326649	sp__P82198__BGH3	proteomics	BGH3
sp__P84750__KVM5_year1	0.0252606342543175	0.226872539103088	sp__P84750__KVM5	proteomics	KVM5
sp__P84750__KVM5_year2	0.09223718369928	0.208639162064447	sp__P84750__KVM5	proteomics	KVM5
sp__P84750__KVM5_year3	0	0.181719279463268	sp__P84750__KVM5	proteomics	KVM5
sp__P97290__IC1_year1	0.334783211225024	0.0892247812808356	sp__P97290__IC1	proteomics	IC1
sp__P97290__IC1_year2	0.249279451719823	0.0902452603401882	sp__P97290__IC1	proteomics	IC1
sp__P97290__IC1_year3	0.215378603400154	0.158006828469697	sp__P97290__IC1	proteomics	IC1
sp__P97298__PEDF_year1	0.503304910759366	0.0741738807511267	sp__P97298__PEDF	proteomics	PEDF
sp__P97298__PEDF_year2	0.381247202484881	0.107315027836971	sp__P97298__PEDF	proteomics	PEDF
sp__P97298__PEDF_year3	0.232923725986797	0.168729881736623	sp__P97298__PEDF	proteomics	PEDF
sp__P97321__SEPR_year1	0.364581244217171	0.10103102443745	sp__P97321__SEPR	proteomics	SEPR
sp__P97321__SEPR_year2	0.221001150171295	0.117757720163452	sp__P97321__SEPR	proteomics	SEPR
sp__P97321__SEPR_year3	0.358829600475676	0.170648410972628	sp__P97321__SEPR	proteomics	SEPR
sp__P97430__SLPI_year1	0.0210235081421349	0.135223707987296	sp__P97430__SLPI	proteomics	SLPI
sp__P97430__SLPI_year2	0.138999874913899	0.166325544197505	sp__P97430__SLPI	proteomics	SLPI
sp__P97430__SLPI_year3	0	3.340946207606e-13	sp__P97430__SLPI	proteomics	SLPI
sp__P97449__AMPN_year1	0.10727694791586	0.122868956961872	sp__P97449__AMPN	proteomics	AMPN
sp__P97449__AMPN_year2	0	1.17360383585734e-12	sp__P97449__AMPN	proteomics	AMPN
sp__P97449__AMPN_year3	0	0	sp__P97449__AMPN	proteomics	AMPN
sp__P98063__BMP1_year1	0	0.382806397623731	sp__P98063__BMP1	proteomics	BMP1
sp__P98063__BMP1_year2	0.194143363402317	0.504375103501548	sp__P98063__BMP1	proteomics	BMP1
sp__P98064__MASP1_year1	0.552352313938463	0.0709410850023878	sp__P98064__MASP1	proteomics	MASP1
sp__P98064__MASP1_year2	0.458733888238437	0.0909840973449427	sp__P98064__MASP1	proteomics	MASP1
sp__P98064__MASP1_year3	0.71133236019992	0.130840675199022	sp__P98064__MASP1	proteomics	MASP1
sp__P98086__C1QA_year1	0.44671662983187	0.0746576600381848	sp__P98086__C1QA	proteomics	C1QA
sp__P98086__C1QA_year2	0.318804599490967	0.0971086233669162	sp__P98086__C1QA	proteomics	C1QA
sp__P98086__C1QA_year3	0.19292917661627	0.179252650479433	sp__P98086__C1QA	proteomics	C1QA
sp__P99026__PSB4_year1	0.168879291621955	0.122559753208414	sp__P99026__PSB4	proteomics	PSB4
sp__P99026__PSB4_year2	0.174690908699946	0.256142577504597	sp__P99026__PSB4	proteomics	PSB4
sp__P99026__PSB4_year3	0.164054027668237	0.316343706291583	sp__P99026__PSB4	proteomics	PSB4
sp__Q00519__XDH_year1	0.350020418381867	0.0936541689857556	sp__Q00519__XDH	proteomics	XDH
sp__Q00519__XDH_year2	0.369563899858323	0.149416108822229	sp__Q00519__XDH	proteomics	XDH
sp__Q00519__XDH_year3	1.26882622771554e-12	0.0906209213600936	sp__Q00519__XDH	proteomics	XDH
sp__Q00560__IL6RB_year1	0.0984832961458645	0.140928637602474	sp__Q00560__IL6RB	proteomics	IL6RB
sp__Q00560__IL6RB_year2	4.230063006163e-13	1.84194768276008e-12	sp__Q00560__IL6RB	proteomics	IL6RB
sp__Q00560__IL6RB_year3	0	0	sp__Q00560__IL6RB	proteomics	IL6RB
sp__Q00623__APOA1_year1	0.57132086556695	0.071826735923788	sp__Q00623__APOA1	proteomics	APOA1
sp__Q00623__APOA1_year2	0.444791639850525	0.0894472934535152	sp__Q00623__APOA1	proteomics	APOA1
sp__Q00623__APOA1_year3	0.45470547061412	0.189752827386136	sp__Q00623__APOA1	proteomics	APOA1
sp__Q00897__A1AT4_year1	0.539587754238657	0.0848336397309816	sp__Q00897__A1AT4	proteomics	A1AT4
sp__Q00897__A1AT4_year2	0.657587863067669	0.0828462209272539	sp__Q00897__A1AT4	proteomics	A1AT4
sp__Q00897__A1AT4_year3	0.555425029056875	0.194015200781196	sp__Q00897__A1AT4	proteomics	A1AT4
sp__Q00898__A1AT5_year1	0.156520582900202	0.115823755551752	sp__Q00898__A1AT5	proteomics	A1AT5
sp__Q00898__A1AT5_year2	0	0.101307918698544	sp__Q00898__A1AT5	proteomics	A1AT5
sp__Q00898__A1AT5_year3	0.198585840676734	0.183356103545748	sp__Q00898__A1AT5	proteomics	A1AT5
sp__Q01149__CO1A2_year1	0.395318125774773	0.223976602781433	sp__Q01149__CO1A2	proteomics	CO1A2
sp__Q01149__CO1A2_year2	0.560371616981883	0.180157620545974	sp__Q01149__CO1A2	proteomics	CO1A2
sp__Q01149__CO1A2_year3	0.474702420364163	0.41012004239855	sp__Q01149__CO1A2	proteomics	CO1A2
sp__Q01279__EGFR_year1	0.537402747508831	0.0700076693763892	sp__Q01279__EGFR	proteomics	EGFR
sp__Q01279__EGFR_year2	0.464209045547248	0.0831544559202817	sp__Q01279__EGFR	proteomics	EGFR
sp__Q01279__EGFR_year3	0.278827882470997	0.158962594578973	sp__Q01279__EGFR	proteomics	EGFR
sp__Q01339__APOH_year1	0.508246999910596	0.0792883834698688	sp__Q01339__APOH	proteomics	APOH
sp__Q01339__APOH_year2	0.414644770179907	0.0877557267654078	sp__Q01339__APOH	proteomics	APOH
sp__Q01339__APOH_year3	0.388996836956117	0.168802428109251	sp__Q01339__APOH	proteomics	APOH
sp__Q01705__NOTC1_year1	0.159287360720529	0.289837331123791	sp__Q01705__NOTC1	proteomics	NOTC1
sp__Q01705__NOTC1_year2	0.135963817104522	0.182685709984068	sp__Q01705__NOTC1	proteomics	NOTC1
sp__Q01705__NOTC1_year3	0	6.71199549970057e-13	sp__Q01705__NOTC1	proteomics	NOTC1
sp__Q01853__TERA_year1	0	1.03425503105187e-12	sp__Q01853__TERA	proteomics	TERA
sp__Q01853__TERA_year2	0	0	sp__Q01853__TERA	proteomics	TERA
sp__Q01853__TERA_year3	0	1.39832255281734e-12	sp__Q01853__TERA	proteomics	TERA
sp__Q02053__UBA1_year1	0.503669791939012	1.01115232629783	sp__Q02053__UBA1	proteomics	UBA1
sp__Q02053__UBA1_year2	0.0974159135520627	0.654592435452925	sp__Q02053__UBA1	proteomics	UBA1
sp__Q02105__C1QC_year1	0.397203026883665	0.082244603784773	sp__Q02105__C1QC	proteomics	C1QC
sp__Q02105__C1QC_year2	0.22564858442447	0.0985130303842027	sp__Q02105__C1QC	proteomics	C1QC
sp__Q02105__C1QC_year3	0.314259870874537	0.174210409989174	sp__Q02105__C1QC	proteomics	C1QC
sp__Q02596__GLCM1_year1	0.124733660793626	0.203088745636933	sp__Q02596__GLCM1	proteomics	GLCM1
sp__Q02596__GLCM1_year2	0	0.0498881740904264	sp__Q02596__GLCM1	proteomics	GLCM1
sp__Q02596__GLCM1_year3	0	7.6240245215338e-12	sp__Q02596__GLCM1	proteomics	GLCM1
sp__Q02819__NUCB1_year1	0.0711818193360003	0.0969436839885481	sp__Q02819__NUCB1	proteomics	NUCB1
sp__Q02819__NUCB1_year2	0.209703837115548	0.107576669443442	sp__Q02819__NUCB1	proteomics	NUCB1
sp__Q02819__NUCB1_year3	0.0532561368993712	0.159459509050727	sp__Q02819__NUCB1	proteomics	NUCB1
sp__Q03311__CHLE_year1	0.261690293661517	0.10995801314584	sp__Q03311__CHLE	proteomics	CHLE
sp__Q03311__CHLE_year2	0.253993699963745	0.101119820265361	sp__Q03311__CHLE	proteomics	CHLE
sp__Q03311__CHLE_year3	0.348757411464502	0.183274549518683	sp__Q03311__CHLE	proteomics	CHLE
sp__Q03734__SPA3M_year1	0.72289305125903	0.0665660845764062	sp__Q03734__SPA3M	proteomics	SPA3M
sp__Q03734__SPA3M_year2	0.746781079559153	0.0686067075121066	sp__Q03734__SPA3M	proteomics	SPA3M
sp__Q03734__SPA3M_year3	0.856056900855903	0.122485073458008	sp__Q03734__SPA3M	proteomics	SPA3M
sp__Q05020__APOC2_year1	0.114948695973444	0.427037597253103	sp__Q05020__APOC2	proteomics	APOC2
sp__Q05020__APOC2_year2	0.308984242970267	0.572779184585065	sp__Q05020__APOC2	proteomics	APOC2
sp__Q05020__APOC2_year3	0.25416143916446	0.15266543233289	sp__Q05020__APOC2	proteomics	APOC2
sp__Q05909__PTPRG_year1	0.00432718469369988	0.169677265496652	sp__Q05909__PTPRG	proteomics	PTPRG
sp__Q05909__PTPRG_year2	0.506044446549283	0.234114193639328	sp__Q05909__PTPRG	proteomics	PTPRG
sp__Q05909__PTPRG_year3	0.395123873540234	0.440545556655489	sp__Q05909__PTPRG	proteomics	PTPRG
sp__Q06318__UTER_year1	0.190342668277984	0.44829467829383	sp__Q06318__UTER	proteomics	UTER
sp__Q06318__UTER_year2	0.151043634069702	0.492360242787002	sp__Q06318__UTER	proteomics	UTER
sp__Q06770__CBG_year1	0.535973515030939	0.0866992164308028	sp__Q06770__CBG	proteomics	CBG
sp__Q06770__CBG_year2	0.238078231116562	0.0906737455629743	sp__Q06770__CBG	proteomics	CBG
sp__Q06770__CBG_year3	0.337648034851679	0.22340132243946	sp__Q06770__CBG	proteomics	CBG
sp__Q06890__CLUS_year1	0.650568699834535	0.0713626858167166	sp__Q06890__CLUS	proteomics	CLUS
sp__Q06890__CLUS_year2	0.52071638506848	0.0888556492721787	sp__Q06890__CLUS	proteomics	CLUS
sp__Q06890__CLUS_year3	0.102267565306975	0.174209067750506	sp__Q06890__CLUS	proteomics	CLUS
sp__Q07079__IBP5_year1	0.109044684092726	0.134136495763711	sp__Q07079__IBP5	proteomics	IBP5
sp__Q07079__IBP5_year2	0.0573484327459171	0.0654683172481212	sp__Q07079__IBP5	proteomics	IBP5
sp__Q07079__IBP5_year3	0	1.05358326465885e-11	sp__Q07079__IBP5	proteomics	IBP5
sp__Q07456__AMBP_year1	0.353042789168334	0.0916444509110432	sp__Q07456__AMBP	proteomics	AMBP
sp__Q07456__AMBP_year2	0.27522542699944	0.10908259451623	sp__Q07456__AMBP	proteomics	AMBP
sp__Q07456__AMBP_year3	0.123219329386525	0.190702147164687	sp__Q07456__AMBP	proteomics	AMBP
sp__Q07968__F13B_year1	0.392337875830638	0.0764930985501029	sp__Q07968__F13B	proteomics	F13B
sp__Q07968__F13B_year2	0.42522394029876	0.0812826896353092	sp__Q07968__F13B	proteomics	F13B
sp__Q07968__F13B_year3	0.394878262934363	0.168206273453937	sp__Q07968__F13B	proteomics	F13B
sp__Q08761__PROS_year1	0.20256680423997	0.0889327653817471	sp__Q08761__PROS	proteomics	PROS
sp__Q08761__PROS_year2	0.29460856832902	0.0926711555233348	sp__Q08761__PROS	proteomics	PROS
sp__Q08761__PROS_year3	0.194859770994377	0.185258514460573	sp__Q08761__PROS	proteomics	PROS
sp__Q08879__FBLN1_year1	0.572433264286063	0.0672234118222447	sp__Q08879__FBLN1	proteomics	FBLN1
sp__Q08879__FBLN1_year2	0.519239564457926	0.115324535882616	sp__Q08879__FBLN1	proteomics	FBLN1
sp__Q08879__FBLN1_year3	0.580202805167258	0.194711952102919	sp__Q08879__FBLN1	proteomics	FBLN1
sp__Q11136__PEPD_year1	0.520903371729893	0.313120640419377	sp__Q11136__PEPD	proteomics	PEPD
sp__Q11136__PEPD_year2	0.621026584808514	0.294647543183184	sp__Q11136__PEPD	proteomics	PEPD
sp__Q11136__PEPD_year3	1	0	sp__Q11136__PEPD	proteomics	PEPD
sp__Q19LI2__A1BG_year1	0.604961529347605	0.0647309144792891	sp__Q19LI2__A1BG	proteomics	A1BG
sp__Q19LI2__A1BG_year2	0.470407017675018	0.0927118983530178	sp__Q19LI2__A1BG	proteomics	A1BG
sp__Q19LI2__A1BG_year3	0.372706313083766	0.160140719729244	sp__Q19LI2__A1BG	proteomics	A1BG
sp__Q2VIS4__FILA2_year1	0.0278740643206555	0.283179655225942	sp__Q2VIS4__FILA2	proteomics	FILA2
sp__Q2VIS4__FILA2_year2	0.21284588756852	0.285247650250842	sp__Q2VIS4__FILA2	proteomics	FILA2
sp__Q2VIS4__FILA2_year3	0.141954312049905	0.534203048508974	sp__Q2VIS4__FILA2	proteomics	FILA2
sp__Q2VLH6__C163A_year1	0.317098805562712	0.146995399146848	sp__Q2VLH6__C163A	proteomics	C163A
sp__Q2VLH6__C163A_year2	0.17402142158707	0.179776989529467	sp__Q2VLH6__C163A	proteomics	C163A
sp__Q2VLH6__C163A_year3	0.284735586440555	0.310063198295684	sp__Q2VLH6__C163A	proteomics	C163A
sp__Q3UZ09__C1RL_year1	0.552081749184423	0.313194837336968	sp__Q3UZ09__C1RL	proteomics	C1RL
sp__Q3UZ09__C1RL_year2	0	0.892494726653508	sp__Q3UZ09__C1RL	proteomics	C1RL
sp__Q3V2T4__KTDAP_year1	0.513168023256142	0.0827600704439522	sp__Q3V2T4__KTDAP	proteomics	KTDAP
sp__Q3V2T4__KTDAP_year2	0.454519206855787	0.087910977154814	sp__Q3V2T4__KTDAP	proteomics	KTDAP
sp__Q3V2T4__KTDAP_year3	0.442541377785313	0.200104932804846	sp__Q3V2T4__KTDAP	proteomics	KTDAP
sp__Q5BKQ4__LIPR1_year1	1	0.0830938623777514	sp__Q5BKQ4__LIPR1	proteomics	LIPR1
sp__Q5BKQ4__LIPR1_year2	0.933170121348958	0.787341256649864	sp__Q5BKQ4__LIPR1	proteomics	LIPR1
sp__Q5MJS3__FA20C_year1	0.0573113321299725	0.100380150801928	sp__Q5MJS3__FA20C	proteomics	FA20C
sp__Q5MJS3__FA20C_year2	0	4.77026061629702e-13	sp__Q5MJS3__FA20C	proteomics	FA20C
sp__Q5MJS3__FA20C_year3	0	0.0183067689279177	sp__Q5MJS3__FA20C	proteomics	FA20C
sp__Q60590__A1AG1_year1	0.639962590915356	0.0761995943259969	sp__Q60590__A1AG1	proteomics	A1AG1
sp__Q60590__A1AG1_year2	0.572568858780304	0.111211196758365	sp__Q60590__A1AG1	proteomics	A1AG1
sp__Q60590__A1AG1_year3	0.426571723298913	0.193783281476054	sp__Q60590__A1AG1	proteomics	A1AG1
sp__Q60692__PSB6_year1	0.337946750818243	0.114577674174166	sp__Q60692__PSB6	proteomics	PSB6
sp__Q60692__PSB6_year2	0.155738582684065	0.141511399978138	sp__Q60692__PSB6	proteomics	PSB6
sp__Q60692__PSB6_year3	0.202066659003934	0.25491913660827	sp__Q60692__PSB6	proteomics	PSB6
sp__Q60805__MERTK_year1	1	0	sp__Q60805__MERTK	proteomics	MERTK
sp__Q60805__MERTK_year2	0.961052749192244	0.341240660421021	sp__Q60805__MERTK	proteomics	MERTK
sp__Q60963__PAFA_year1	0.564819826548005	0.186139876784967	sp__Q60963__PAFA	proteomics	PAFA
sp__Q60963__PAFA_year2	0.479755260816288	0.12040289237262	sp__Q60963__PAFA	proteomics	PAFA
sp__Q60963__PAFA_year3	0.779563848475845	0.153116292159715	sp__Q60963__PAFA	proteomics	PAFA
sp__Q60994__ADIPO_year1	0.316840499165126	0.0843975868253329	sp__Q60994__ADIPO	proteomics	ADIPO
sp__Q60994__ADIPO_year2	0.466603123235465	0.0885133148761888	sp__Q60994__ADIPO	proteomics	ADIPO
sp__Q60994__ADIPO_year3	0.176012248569654	0.193443989873912	sp__Q60994__ADIPO	proteomics	ADIPO
sp__Q61129__CFAI_year1	0.325742120367508	0.0931583805491119	sp__Q61129__CFAI	proteomics	CFAI
sp__Q61129__CFAI_year2	0.350981384415864	0.0976281337262749	sp__Q61129__CFAI	proteomics	CFAI
sp__Q61129__CFAI_year3	0.139087375539788	0.191091422642383	sp__Q61129__CFAI	proteomics	CFAI
sp__Q61171__PRDX2_year1	0	0.0551423211506678	sp__Q61171__PRDX2	proteomics	PRDX2
sp__Q61171__PRDX2_year2	0.039753904968514	0.103954490623265	sp__Q61171__PRDX2	proteomics	PRDX2
sp__Q61171__PRDX2_year3	0.121573749997476	0.160275745138063	sp__Q61171__PRDX2	proteomics	PRDX2
sp__Q61207__SAP_year1	0.387054927604624	0.0977564858403797	sp__Q61207__SAP	proteomics	SAP
sp__Q61207__SAP_year2	0.269554385314632	0.108767390246798	sp__Q61207__SAP	proteomics	SAP
sp__Q61207__SAP_year3	0.309376694356709	0.242709393440003	sp__Q61207__SAP	proteomics	SAP
sp__Q61233__PLSL_year1	0.2244946829323	0.0717510700816849	sp__Q61233__PLSL	proteomics	PLSL
sp__Q61233__PLSL_year2	0.198334996768256	0.0971874071710912	sp__Q61233__PLSL	proteomics	PLSL
sp__Q61233__PLSL_year3	0.0268322476267042	0.145578788548241	sp__Q61233__PLSL	proteomics	PLSL
sp__Q61247__A2AP_year1	0.513522651007072	0.0727299946396163	sp__Q61247__A2AP	proteomics	A2AP
sp__Q61247__A2AP_year2	0.250090401231531	0.118989142121557	sp__Q61247__A2AP	proteomics	A2AP
sp__Q61247__A2AP_year3	0.157915211745598	0.164826064532453	sp__Q61247__A2AP	proteomics	A2AP
sp__Q61268__APOC4_year1	0.423469628505362	0.100885440488887	sp__Q61268__APOC4	proteomics	APOC4
sp__Q61268__APOC4_year2	0.517351157545414	0.0874467417691796	sp__Q61268__APOC4	proteomics	APOC4
sp__Q61268__APOC4_year3	0.548402120336587	0.142702456422468	sp__Q61268__APOC4	proteomics	APOC4
sp__Q61508__ECM1_year1	0.615314961653504	0.0930091824987304	sp__Q61508__ECM1	proteomics	ECM1
sp__Q61508__ECM1_year2	0.450887521846278	0.219871592377342	sp__Q61508__ECM1	proteomics	ECM1
sp__Q61508__ECM1_year3	0.499693894257359	0.124838152078487	sp__Q61508__ECM1	proteomics	ECM1
sp__Q61592__GAS6_year1	0.785641886329486	0.564967743465871	sp__Q61592__GAS6	proteomics	GAS6
sp__Q61646__HPT_year1	0.265980728467675	0.0781712225079288	sp__Q61646__HPT	proteomics	HPT
sp__Q61646__HPT_year2	0.521664290819028	0.0931405796437033	sp__Q61646__HPT	proteomics	HPT
sp__Q61646__HPT_year3	0.253115841083642	0.166328066930206	sp__Q61646__HPT	proteomics	HPT
sp__Q61704__ITIH3_year1	0.596843519999493	0.0708154885179171	sp__Q61704__ITIH3	proteomics	ITIH3
sp__Q61704__ITIH3_year2	0.518920388741296	0.0972491834666733	sp__Q61704__ITIH3	proteomics	ITIH3
sp__Q61704__ITIH3_year3	0.404509456100103	0.226076291389878	sp__Q61704__ITIH3	proteomics	ITIH3
sp__Q61805__LBP_year1	0.179124384741771	0.0890077023656763	sp__Q61805__LBP	proteomics	LBP
sp__Q61805__LBP_year2	0.299258123130291	0.10318247853854	sp__Q61805__LBP	proteomics	LBP
sp__Q61805__LBP_year3	0.145082368056591	0.153440409867651	sp__Q61805__LBP	proteomics	LBP
sp__Q61830__MRC1_year1	0.35982335236474	1.76970713661226	sp__Q61830__MRC1	proteomics	MRC1
sp__Q61830__MRC1_year2	0.560592872536599	0.864815892270847	sp__Q61830__MRC1	proteomics	MRC1
sp__Q61838__PZP_year1	0.618958336918549	0.078451953756766	sp__Q61838__PZP	proteomics	PZP
sp__Q61838__PZP_year2	0.425900519793514	0.125537969193279	sp__Q61838__PZP	proteomics	PZP
sp__Q61838__PZP_year3	0.387440601946287	0.224258230253601	sp__Q61838__PZP	proteomics	PZP
sp__Q61982__NOTC3_year1	0	0	sp__Q61982__NOTC3	proteomics	NOTC3
sp__Q61982__NOTC3_year2	0.0775186932449579	0.429426194809041	sp__Q61982__NOTC3	proteomics	NOTC3
sp__Q62000__MIME_year1	0	0	sp__Q62000__MIME	proteomics	MIME
sp__Q62000__MIME_year2	0	0.0755447128184888	sp__Q62000__MIME	proteomics	MIME
sp__Q62009__POSTN_year1	0.283395566965634	0.0825430861426565	sp__Q62009__POSTN	proteomics	POSTN
sp__Q62009__POSTN_year2	0.348680083528316	0.090659037135894	sp__Q62009__POSTN	proteomics	POSTN
sp__Q62009__POSTN_year3	0.115731608469149	0.317269309607487	sp__Q62009__POSTN	proteomics	POSTN
sp__Q62314__TGON2_year1	0.0530636762706702	0.156347377101686	sp__Q62314__TGON2	proteomics	TGON2
sp__Q62314__TGON2_year2	6.7765030811637e-13	0.0790276141142921	sp__Q62314__TGON2	proteomics	TGON2
sp__Q62314__TGON2_year3	0.301525856587072	0.524100207007944	sp__Q62314__TGON2	proteomics	TGON2
sp__Q62351__TFR1_year1	0.412422886158128	0.0828303114305389	sp__Q62351__TFR1	proteomics	TFR1
sp__Q62351__TFR1_year2	0.374076796753835	0.0962943767889061	sp__Q62351__TFR1	proteomics	TFR1
sp__Q62351__TFR1_year3	0.0990167327436347	0.181118724692785	sp__Q62351__TFR1	proteomics	TFR1
sp__Q62356__FSTL1_year1	0.346494250917103	0.381177829269736	sp__Q62356__FSTL1	proteomics	FSTL1
sp__Q62356__FSTL1_year2	0	0.12994580001537	sp__Q62356__FSTL1	proteomics	FSTL1
sp__Q63805__A1AG3_year1	0.534807964806975	0.629228723483808	sp__Q63805__A1AG3	proteomics	A1AG3
sp__Q63805__A1AG3_year2	0.82072409667425	0.305264726761562	sp__Q63805__A1AG3	proteomics	A1AG3
sp__Q64726__ZA2G_year1	0.359248403045413	0.0854348064874902	sp__Q64726__ZA2G	proteomics	ZA2G
sp__Q64726__ZA2G_year2	0.393246156913562	0.088963168222691	sp__Q64726__ZA2G	proteomics	ZA2G
sp__Q64726__ZA2G_year3	0.21686865805488	0.149207960094551	sp__Q64726__ZA2G	proteomics	ZA2G
sp__Q64727__VINC_year1	1.98012289822492e-12	0.0305910383936976	sp__Q64727__VINC	proteomics	VINC
sp__Q64727__VINC_year2	0.0365924814218927	0.0946816804594491	sp__Q64727__VINC	proteomics	VINC
sp__Q64727__VINC_year3	0.199900465161614	0.112234485315887	sp__Q64727__VINC	proteomics	VINC
sp__Q6GQT1__A2MG_year1	0.35136343301599	0.0838974250959344	sp__Q6GQT1__A2MG	proteomics	A2MG
sp__Q6GQT1__A2MG_year2	0.332737992641898	0.0982020319118569	sp__Q6GQT1__A2MG	proteomics	A2MG
sp__Q6GQT1__A2MG_year3	0.310236094524289	0.146218819627171	sp__Q6GQT1__A2MG	proteomics	A2MG
sp__Q6IRU2__TPM4_year1	0	1.17802547311083e-11	sp__Q6IRU2__TPM4	proteomics	TPM4
sp__Q6IRU2__TPM4_year2	1.98012289822492e-12	1.84838523582161e-07	sp__Q6IRU2__TPM4	proteomics	TPM4
sp__Q6IRU2__TPM4_year3	0.11471459037717	0.234508746473897	sp__Q6IRU2__TPM4	proteomics	TPM4
sp__Q6P9L6__KIF15_year1	0.493417458117324	0.153492814938568	sp__Q6P9L6__KIF15	proteomics	KIF15
sp__Q6P9L6__KIF15_year2	0.28505548291311	0.228308417570119	sp__Q6P9L6__KIF15	proteomics	KIF15
sp__Q6P9L6__KIF15_year3	0.847409322445047	0.293324689472637	sp__Q6P9L6__KIF15	proteomics	KIF15
sp__Q6UGQ3__SG2B2_year1	8.90449901435827e-13	1.33203953899247e-12	sp__Q6UGQ3__SG2B2	proteomics	SG2B2
sp__Q6UGQ3__SG2B2_year2	0.148369234194288	0.0964147227690593	sp__Q6UGQ3__SG2B2	proteomics	SG2B2
sp__Q6UGQ3__SG2B2_year3	0.080695985965207	0.167371168568435	sp__Q6UGQ3__SG2B2	proteomics	SG2B2
sp__Q7TMK6__HOOK2_year1	0.0112383402431598	0.0690829293284068	sp__Q7TMK6__HOOK2	proteomics	HOOK2
sp__Q7TMK6__HOOK2_year2	0	2.39696806936227e-12	sp__Q7TMK6__HOOK2	proteomics	HOOK2
sp__Q7TMK6__HOOK2_year3	0	0	sp__Q7TMK6__HOOK2	proteomics	HOOK2
sp__Q80YC5__FA12_year1	0.763179467533874	0.0564781473014772	sp__Q80YC5__FA12	proteomics	FA12
sp__Q80YC5__FA12_year2	0.770169035330089	0.0563231440999258	sp__Q80YC5__FA12	proteomics	FA12
sp__Q80YC5__FA12_year3	0.955430113338564	0.0797312857630214	sp__Q80YC5__FA12	proteomics	FA12
sp__Q80YX1__TENA_year1	0.199402384133114	0.143926580236609	sp__Q80YX1__TENA	proteomics	TENA
sp__Q80YX1__TENA_year2	0	8.16101121868116e-13	sp__Q80YX1__TENA	proteomics	TENA
sp__Q80YX1__TENA_year3	0.43149605907847	0.732656607839722	sp__Q80YX1__TENA	proteomics	TENA
sp__Q8BH35__CO8B_year1	0.566774585467559	0.0716371906157032	sp__Q8BH35__CO8B	proteomics	CO8B
sp__Q8BH35__CO8B_year2	0.507257433563489	0.0967741180676333	sp__Q8BH35__CO8B	proteomics	CO8B
sp__Q8BH35__CO8B_year3	0.549252020318436	0.14959288662082	sp__Q8BH35__CO8B	proteomics	CO8B
sp__Q8BH61__F13A_year1	0.302277768908044	0.0866380314117597	sp__Q8BH61__F13A	proteomics	F13A
sp__Q8BH61__F13A_year2	0.378546162013341	0.0827668055211366	sp__Q8BH61__F13A	proteomics	F13A
sp__Q8BH61__F13A_year3	0.357938019585157	0.21566411799671	sp__Q8BH61__F13A	proteomics	F13A
sp__Q8BHN3__GANAB_year1	0	1.48330041499871e-12	sp__Q8BHN3__GANAB	proteomics	GANAB
sp__Q8BHN3__GANAB_year2	0	0	sp__Q8BHN3__GANAB	proteomics	GANAB
sp__Q8BK48__EST2E_year1	0.344004175725143	0.198661638438014	sp__Q8BK48__EST2E	proteomics	EST2E
sp__Q8BK48__EST2E_year2	0.0530583924200126	0.230795057725106	sp__Q8BK48__EST2E	proteomics	EST2E
sp__Q8BK48__EST2E_year3	0	0.0915605525518259	sp__Q8BK48__EST2E	proteomics	EST2E
sp__Q8BND5__QSOX1_year1	0.419833318819463	0.0823723693090569	sp__Q8BND5__QSOX1	proteomics	QSOX1
sp__Q8BND5__QSOX1_year2	0.36857646493329	0.10769067645501	sp__Q8BND5__QSOX1	proteomics	QSOX1
sp__Q8BND5__QSOX1_year3	0.173861900851814	0.187657708779704	sp__Q8BND5__QSOX1	proteomics	QSOX1
sp__Q8BPB5__FBLN3_year1	0.509489691199846	0.0790854805848646	sp__Q8BPB5__FBLN3	proteomics	FBLN3
sp__Q8BPB5__FBLN3_year2	0.517107043082152	0.0958600798212115	sp__Q8BPB5__FBLN3	proteomics	FBLN3
sp__Q8BPB5__FBLN3_year3	0.220075929810384	0.18658525604235	sp__Q8BPB5__FBLN3	proteomics	FBLN3
sp__Q8BTM8__FLNA_year1	0	8.45057194263518e-13	sp__Q8BTM8__FLNA	proteomics	FLNA
sp__Q8BTM8__FLNA_year2	0.106870367155089	0.214776625902212	sp__Q8BTM8__FLNA	proteomics	FLNA
sp__Q8BTM8__FLNA_year3	0	0.154834802549495	sp__Q8BTM8__FLNA	proteomics	FLNA
sp__Q8C165__P20D1_year1	0.144694945676939	0.25740877580771	sp__Q8C165__P20D1	proteomics	P20D1
sp__Q8C165__P20D1_year2	0.00880287382032931	0.181297051323261	sp__Q8C165__P20D1	proteomics	P20D1
sp__Q8C165__P20D1_year3	0.155778935076597	0.491391708371034	sp__Q8C165__P20D1	proteomics	P20D1
sp__Q8C7G5__APOA5_year1	0	0.0341633287027928	sp__Q8C7G5__APOA5	proteomics	APOA5
sp__Q8C7G5__APOA5_year2	0	0.0100873764287002	sp__Q8C7G5__APOA5	proteomics	APOA5
sp__Q8C7G5__APOA5_year3	0.322111934543498	0.42361090401121	sp__Q8C7G5__APOA5	proteomics	APOA5
sp__Q8CF98__COL10_year1	0.157388035790772	0.10344766555591	sp__Q8CF98__COL10	proteomics	COL10
sp__Q8CF98__COL10_year2	0.0750260847595777	0.131408426714179	sp__Q8CF98__COL10	proteomics	COL10
sp__Q8CF98__COL10_year3	0.0671834301281318	0.322528484866025	sp__Q8CF98__COL10	proteomics	COL10
sp__Q8CG16__C1RA_year1	0.493377594493967	0.0784964958912679	sp__Q8CG16__C1RA	proteomics	C1RA
sp__Q8CG16__C1RA_year2	0.316055185633723	0.0931131437484903	sp__Q8CG16__C1RA	proteomics	C1RA
sp__Q8CG16__C1RA_year3	0.167477871281205	0.171340079915344	sp__Q8CG16__C1RA	proteomics	C1RA
sp__Q8K0D2__HABP2_year1	0.545230825192078	0.0756102325586984	sp__Q8K0D2__HABP2	proteomics	HABP2
sp__Q8K0D2__HABP2_year2	0.31274868138713	0.102305303839401	sp__Q8K0D2__HABP2	proteomics	HABP2
sp__Q8K0D2__HABP2_year3	0.339557815703421	0.172152712644943	sp__Q8K0D2__HABP2	proteomics	HABP2
sp__Q8K0E8__FIBB_year1	0.0811577903483315	0.0852342711962611	sp__Q8K0E8__FIBB	proteomics	FIBB
sp__Q8K0E8__FIBB_year2	0.143154106622741	0.114789406174125	sp__Q8K0E8__FIBB	proteomics	FIBB
sp__Q8K0E8__FIBB_year3	0.048153751396192	0.17716178561872	sp__Q8K0E8__FIBB	proteomics	FIBB
sp__Q8K182__CO8A_year1	0.570327513978938	0.0727466567123529	sp__Q8K182__CO8A	proteomics	CO8A
sp__Q8K182__CO8A_year2	0.501104179619017	0.0957028008559027	sp__Q8K182__CO8A	proteomics	CO8A
sp__Q8K182__CO8A_year3	0.493436963627796	0.15419206838174	sp__Q8K182__CO8A	proteomics	CO8A
sp__Q8K1B8__URP2_year1	0	0.122465885608886	sp__Q8K1B8__URP2	proteomics	URP2
sp__Q8K1B8__URP2_year2	0	0	sp__Q8K1B8__URP2	proteomics	URP2
sp__Q8K1I3__SPP24_year1	0.519258044757365	0.0762423065021151	sp__Q8K1I3__SPP24	proteomics	SPP24
sp__Q8K1I3__SPP24_year2	0.500370550347819	0.0814037123512708	sp__Q8K1I3__SPP24	proteomics	SPP24
sp__Q8K1I3__SPP24_year3	0.496458936571061	0.162361864595162	sp__Q8K1I3__SPP24	proteomics	SPP24
sp__Q8K426__RETNG_year1	0.300745870765328	0.099618122120864	sp__Q8K426__RETNG	proteomics	RETNG
sp__Q8K426__RETNG_year2	0.124284016828941	0.119402902504286	sp__Q8K426__RETNG	proteomics	RETNG
sp__Q8K426__RETNG_year3	0.224112100684997	0.199831192882921	sp__Q8K426__RETNG	proteomics	RETNG
sp__Q8QZR4__OAF_year1	0.180677933682258	0.244927074168489	sp__Q8QZR4__OAF	proteomics	OAF
sp__Q8QZR4__OAF_year2	0	0	sp__Q8QZR4__OAF	proteomics	OAF
sp__Q8QZR4__OAF_year3	0	0	sp__Q8QZR4__OAF	proteomics	OAF
sp__Q8R016__BLMH_year1	0.260198715909022	0.16656450466788	sp__Q8R016__BLMH	proteomics	BLMH
sp__Q8R016__BLMH_year2	0.116031646618783	0.255509674999471	sp__Q8R016__BLMH	proteomics	BLMH
sp__Q8R016__BLMH_year3	0	0	sp__Q8R016__BLMH	proteomics	BLMH
sp__Q8R0Z6__ANGL6_year1	0	8.01441690091384e-13	sp__Q8R0Z6__ANGL6	proteomics	ANGL6
sp__Q8R0Z6__ANGL6_year2	0	6.15273798015907e-12	sp__Q8R0Z6__ANGL6	proteomics	ANGL6
sp__Q8R0Z6__ANGL6_year3	0	5.19954498267513e-12	sp__Q8R0Z6__ANGL6	proteomics	ANGL6
sp__Q8R121__ZPI_year1	0.545286243168224	0.0909535871281883	sp__Q8R121__ZPI	proteomics	ZPI
sp__Q8R121__ZPI_year2	0.42639182019903	0.0791333336822505	sp__Q8R121__ZPI	proteomics	ZPI
sp__Q8R121__ZPI_year3	0.327554720283857	0.237182336483058	sp__Q8R121__ZPI	proteomics	ZPI
sp__Q8R242__DIAC_year1	0.296030682254449	0.332468907294451	sp__Q8R242__DIAC	proteomics	DIAC
sp__Q8R242__DIAC_year2	0.378558117418358	0.223445176438241	sp__Q8R242__DIAC	proteomics	DIAC
sp__Q8R242__DIAC_year3	0	0.0905829756737368	sp__Q8R242__DIAC	proteomics	DIAC
sp__Q8R2Y2__MUC18_year1	0.00147291841544487	0.320510561925209	sp__Q8R2Y2__MUC18	proteomics	MUC18
sp__Q8R2Y2__MUC18_year2	0.0866045988709555	0.277558058537256	sp__Q8R2Y2__MUC18	proteomics	MUC18
sp__Q8R2Y2__MUC18_year3	0	0.131095016830188	sp__Q8R2Y2__MUC18	proteomics	MUC18
sp__Q8VCG4__CO8G_year1	0.510682863425028	0.0873383545075825	sp__Q8VCG4__CO8G	proteomics	CO8G
sp__Q8VCG4__CO8G_year2	0.380872260063224	0.106385528816302	sp__Q8VCG4__CO8G	proteomics	CO8G
sp__Q8VCG4__CO8G_year3	0.321695458095102	0.167137627925998	sp__Q8VCG4__CO8G	proteomics	CO8G
sp__Q8VCS0__PGRP2_year1	0.806088433113904	0.0508209210501118	sp__Q8VCS0__PGRP2	proteomics	PGRP2
sp__Q8VCS0__PGRP2_year2	0.739829923537991	0.0684458118516848	sp__Q8VCS0__PGRP2	proteomics	PGRP2
sp__Q8VCS0__PGRP2_year3	0.697228681921282	0.122457565779284	sp__Q8VCS0__PGRP2	proteomics	PGRP2
sp__Q8VDD5__MYH9_year1	0	3.69512330741515e-12	sp__Q8VDD5__MYH9	proteomics	MYH9
sp__Q8VDD5__MYH9_year2	0.32940924925806	0.243781422419192	sp__Q8VDD5__MYH9	proteomics	MYH9
sp__Q8VDD5__MYH9_year3	0	0.0351307522615272	sp__Q8VDD5__MYH9	proteomics	MYH9
sp__Q8VEK3__HNRPU_year1	0.278647854220742	0.272768690661553	sp__Q8VEK3__HNRPU	proteomics	HNRPU
sp__Q8VEK3__HNRPU_year2	0.426110131425815	0.288318015218833	sp__Q8VEK3__HNRPU	proteomics	HNRPU
sp__Q8VEK3__HNRPU_year3	0	0	sp__Q8VEK3__HNRPU	proteomics	HNRPU
sp__Q91V98__CD248_year1	0	0.0989872620123396	sp__Q91V98__CD248	proteomics	CD248
sp__Q91V98__CD248_year2	6.4952415321103e-13	1.13635227277293e-11	sp__Q91V98__CD248	proteomics	CD248
sp__Q91V98__CD248_year3	0	0.216834998608118	sp__Q91V98__CD248	proteomics	CD248
sp__Q91WP0__MASP2_year1	0.300251815048576	0.0854727792753626	sp__Q91WP0__MASP2	proteomics	MASP2
sp__Q91WP0__MASP2_year2	0.370324837933417	0.0924680108173281	sp__Q91WP0__MASP2	proteomics	MASP2
sp__Q91WP0__MASP2_year3	0.260918415197544	0.196598494003558	sp__Q91WP0__MASP2	proteomics	MASP2
sp__Q91WP6__SPA3N_year1	0.351493277243791	0.116731810471711	sp__Q91WP6__SPA3N	proteomics	SPA3N
sp__Q91WP6__SPA3N_year2	0.368949886343207	0.117198925514299	sp__Q91WP6__SPA3N	proteomics	SPA3N
sp__Q91WP6__SPA3N_year3	0.0786067269235068	0.163230627726685	sp__Q91WP6__SPA3N	proteomics	SPA3N
sp__Q91X17__UROM_year1	0.35153050156144	0.129793524655212	sp__Q91X17__UROM	proteomics	UROM
sp__Q91X17__UROM_year2	0.378547116343612	0.141679492524429	sp__Q91X17__UROM	proteomics	UROM
sp__Q91X17__UROM_year3	0.165751350739023	0.220255005523385	sp__Q91X17__UROM	proteomics	UROM
sp__Q91X72__HEMO_year1	0.470957318507431	0.0862485004539714	sp__Q91X72__HEMO	proteomics	HEMO
sp__Q91X72__HEMO_year2	0.421914262873483	0.127113054286788	sp__Q91X72__HEMO	proteomics	HEMO
sp__Q91X72__HEMO_year3	0.233721133955041	0.172417328251701	sp__Q91X72__HEMO	proteomics	HEMO
sp__Q91X79__CELA1_year1	0.23977486818019	0.0650541416465161	sp__Q91X79__CELA1	proteomics	CELA1
sp__Q91X79__CELA1_year2	0.222846103071861	0.0986410510077408	sp__Q91X79__CELA1	proteomics	CELA1
sp__Q91X79__CELA1_year3	0.146807669807099	0.221508418841015	sp__Q91X79__CELA1	proteomics	CELA1
sp__Q91Y47__FA11_year1	0.292503651901492	0.0729061401973385	sp__Q91Y47__FA11	proteomics	FA11
sp__Q91Y47__FA11_year2	0.465595602217278	0.0870516977782884	sp__Q91Y47__FA11	proteomics	FA11
sp__Q91Y47__FA11_year3	0.441629061606023	0.177740407334433	sp__Q91Y47__FA11	proteomics	FA11
sp__Q91Y97__ALDOB_year1	0.284266529058058	0.0816198851868546	sp__Q91Y97__ALDOB	proteomics	ALDOB
sp__Q91Y97__ALDOB_year2	0.321501696429232	0.0910465633802894	sp__Q91Y97__ALDOB	proteomics	ALDOB
sp__Q91Y97__ALDOB_year3	0.107148291444859	0.178505509111539	sp__Q91Y97__ALDOB	proteomics	ALDOB
sp__Q91ZX7__LRP1_year1	0.0385676821978592	0.0708487542066897	sp__Q91ZX7__LRP1	proteomics	LRP1
sp__Q91ZX7__LRP1_year2	0.0262380253530905	0.0669248217931782	sp__Q91ZX7__LRP1	proteomics	LRP1
sp__Q91ZX7__LRP1_year3	0.176119654037858	0.18972780937484	sp__Q91ZX7__LRP1	proteomics	LRP1
sp__Q921I1__TRFE_year1	0.438756442160093	0.0887826592959561	sp__Q921I1__TRFE	proteomics	TRFE
sp__Q921I1__TRFE_year2	0.307565295161172	0.124750812554571	sp__Q921I1__TRFE	proteomics	TRFE
sp__Q921I1__TRFE_year3	0.124948863784203	0.171984544483369	sp__Q921I1__TRFE	proteomics	TRFE
sp__Q99JI6__RAP1B_year1	7.56339645219972e-13	4.61237111474692e-12	sp__Q99JI6__RAP1B	proteomics	RAP1B
sp__Q99JI6__RAP1B_year2	0	6.58759810631142e-12	sp__Q99JI6__RAP1B	proteomics	RAP1B
sp__Q99JI6__RAP1B_year3	0	0.0525253357276097	sp__Q99JI6__RAP1B	proteomics	RAP1B
sp__Q99LJ1__FUCO_year1	0	0.0290631641344194	sp__Q99LJ1__FUCO	proteomics	FUCO
sp__Q99LJ1__FUCO_year2	0	0.0365461354900054	sp__Q99LJ1__FUCO	proteomics	FUCO
sp__Q99LJ1__FUCO_year3	0	0.307767184775714	sp__Q99LJ1__FUCO	proteomics	FUCO
sp__Q9CPY7__AMPL_year1	0.566174731238263	0.255548985635544	sp__Q9CPY7__AMPL	proteomics	AMPL
sp__Q9CPY7__AMPL_year2	5.29416320093004e-13	0.105404813093179	sp__Q9CPY7__AMPL	proteomics	AMPL
sp__Q9CPY7__AMPL_year3	0.493156053685428	0.37687928176357	sp__Q9CPY7__AMPL	proteomics	AMPL
sp__Q9CQ52__CEL3B_year1	0.756621697105163	0.393815941221927	sp__Q9CQ52__CEL3B	proteomics	CEL3B
sp__Q9CQ52__CEL3B_year2	0.464489956074903	0.356237599784482	sp__Q9CQ52__CEL3B	proteomics	CEL3B
sp__Q9CQF9__PCYOX_year1	0.020611848988242	0.167389365360447	sp__Q9CQF9__PCYOX	proteomics	PCYOX
sp__Q9CQF9__PCYOX_year2	0.0514609068881677	0.215151707130038	sp__Q9CQF9__PCYOX	proteomics	PCYOX
sp__Q9CQF9__PCYOX_year3	0	0.00227091416654417	sp__Q9CQF9__PCYOX	proteomics	PCYOX
sp__Q9CQW3__PROZ_year1	0.65525014460689	0.0807008340876751	sp__Q9CQW3__PROZ	proteomics	PROZ
sp__Q9CQW3__PROZ_year2	0.412765965863193	0.0984126614618544	sp__Q9CQW3__PROZ	proteomics	PROZ
sp__Q9CQW3__PROZ_year3	0.588084252787165	0.136515200812426	sp__Q9CQW3__PROZ	proteomics	PROZ
sp__Q9CR35__CTRB1_year1	0.960923573922658	0.157868168497165	sp__Q9CR35__CTRB1	proteomics	CTRB1
sp__Q9CR35__CTRB1_year2	0.542518572216364	0.381402286056531	sp__Q9CR35__CTRB1	proteomics	CTRB1
sp__Q9CR35__CTRB1_year3	0.895178345500035	0.539555275406882	sp__Q9CR35__CTRB1	proteomics	CTRB1
sp__Q9CVB6__ARPC2_year1	0.164013741273614	0.550032084032244	sp__Q9CVB6__ARPC2	proteomics	ARPC2
sp__Q9CVB6__ARPC2_year2	0	0.372637707982494	sp__Q9CVB6__ARPC2	proteomics	ARPC2
sp__Q9CWJ9__PUR9_year1	0.122400330747636	0.36423462610896	sp__Q9CWJ9__PUR9	proteomics	PUR9
sp__Q9CWJ9__PUR9_year2	0.663548298576321	0.963790432669423	sp__Q9CWJ9__PUR9	proteomics	PUR9
sp__Q9CZ52__ANTR1_year1	0.131472011327183	0.328096825211652	sp__Q9CZ52__ANTR1	proteomics	ANTR1
sp__Q9CZ52__ANTR1_year2	0	0.0800661876213102	sp__Q9CZ52__ANTR1	proteomics	ANTR1
sp__Q9CZ52__ANTR1_year3	0	0	sp__Q9CZ52__ANTR1	proteomics	ANTR1
sp__Q9CZT5__VASN_year1	0.289242895555498	0.20743972078878	sp__Q9CZT5__VASN	proteomics	VASN
sp__Q9CZT5__VASN_year2	0.202389348130489	0.185731811428527	sp__Q9CZT5__VASN	proteomics	VASN
sp__Q9CZT5__VASN_year3	0.502047911178892	0.304358290681602	sp__Q9CZT5__VASN	proteomics	VASN
sp__Q9D3H2__OBP1A_year1	8.90449901435827e-13	2.26478128082982e-12	sp__Q9D3H2__OBP1A	proteomics	OBP1A
sp__Q9D3H2__OBP1A_year2	0.0835020413397004	0.0891503370632032	sp__Q9D3H2__OBP1A	proteomics	OBP1A
sp__Q9D3H2__OBP1A_year3	0.0134242917679494	0.154797078656634	sp__Q9D3H2__OBP1A	proteomics	OBP1A
sp__Q9DBB9__CPN2_year1	0.47217469679289	0.0865544771731257	sp__Q9DBB9__CPN2	proteomics	CPN2
sp__Q9DBB9__CPN2_year2	0.423325406344027	0.0842394655221329	sp__Q9DBB9__CPN2	proteomics	CPN2
sp__Q9DBB9__CPN2_year3	0.606749986481573	0.200959578249918	sp__Q9DBB9__CPN2	proteomics	CPN2
sp__Q9DBD0__ICA_year1	0.733188724771366	0.0664691160116686	sp__Q9DBD0__ICA	proteomics	ICA
sp__Q9DBD0__ICA_year2	0.728747482355972	0.0820128442610902	sp__Q9DBD0__ICA	proteomics	ICA
sp__Q9DBD0__ICA_year3	0.573875044956126	0.182458099506151	sp__Q9DBD0__ICA	proteomics	ICA
sp__Q9DBJ1__PGAM1_year1	0.0074467357727464	0.606865440122757	sp__Q9DBJ1__PGAM1	proteomics	PGAM1
sp__Q9DBJ1__PGAM1_year2	0.204503992363346	0.417214739216588	sp__Q9DBJ1__PGAM1	proteomics	PGAM1
sp__Q9DC11__PXDC2_year1	5.50328304366335e-13	0.0536492272442304	sp__Q9DC11__PXDC2	proteomics	PXDC2
sp__Q9DC11__PXDC2_year2	0.326478758229781	0.331695272781446	sp__Q9DC11__PXDC2	proteomics	PXDC2
sp__Q9DC11__PXDC2_year3	0.197252127230419	0.828524761662908	sp__Q9DC11__PXDC2	proteomics	PXDC2
sp__Q9EQ21__HEPC_year1	0.346777869817451	0.116711777298088	sp__Q9EQ21__HEPC	proteomics	HEPC
sp__Q9EQ21__HEPC_year2	0.569586583383395	0.105187774816653	sp__Q9EQ21__HEPC	proteomics	HEPC
sp__Q9EQ21__HEPC_year3	0.350460096350383	0.222053295670293	sp__Q9EQ21__HEPC	proteomics	HEPC
sp__Q9EQH2__ERAP1_year1	0.542630928844327	0.2792842999879	sp__Q9EQH2__ERAP1	proteomics	ERAP1
sp__Q9EQH2__ERAP1_year2	0	0.188386412915009	sp__Q9EQH2__ERAP1	proteomics	ERAP1
sp__Q9EQH2__ERAP1_year3	0.200378692163688	0.843916192427238	sp__Q9EQH2__ERAP1	proteomics	ERAP1
sp__Q9ES89__EXTL2_year1	0	0.148350301150073	sp__Q9ES89__EXTL2	proteomics	EXTL2
sp__Q9ES89__EXTL2_year2	0	0.279232342589048	sp__Q9ES89__EXTL2	proteomics	EXTL2
sp__Q9ET66__PI16_year1	0.58343384553027	0.0792193421248857	sp__Q9ET66__PI16	proteomics	PI16
sp__Q9ET66__PI16_year2	0.498158209639975	0.0874072994409559	sp__Q9ET66__PI16	proteomics	PI16
sp__Q9ET66__PI16_year3	0.215908405037392	0.176205259223117	sp__Q9ET66__PI16	proteomics	PI16
sp__Q9JHH6__CBPB2_year1	0.804961129650222	0.0531202007631242	sp__Q9JHH6__CBPB2	proteomics	CBPB2
sp__Q9JHH6__CBPB2_year2	0.680556022409451	0.0800563840391936	sp__Q9JHH6__CBPB2	proteomics	CBPB2
sp__Q9JHH6__CBPB2_year3	0.75254550954486	0.108859332570203	sp__Q9JHH6__CBPB2	proteomics	CBPB2
sp__Q9JHI0__MMP19_year1	0.0653758600911647	0.246244340061934	sp__Q9JHI0__MMP19	proteomics	MMP19
sp__Q9JHI0__MMP19_year2	0	0.0621770564717431	sp__Q9JHI0__MMP19	proteomics	MMP19
sp__Q9JJH1__RNAS4_year1	0.280548197455267	0.113213743645054	sp__Q9JJH1__RNAS4	proteomics	RNAS4
sp__Q9JJH1__RNAS4_year2	0.199870821303295	0.149763661066576	sp__Q9JJH1__RNAS4	proteomics	RNAS4
sp__Q9JJH1__RNAS4_year3	0.459949816340752	0.184996718649681	sp__Q9JJH1__RNAS4	proteomics	RNAS4
sp__Q9JJN5__CBPN_year1	0.482514479784396	0.0738787647000979	sp__Q9JJN5__CBPN	proteomics	CBPN
sp__Q9JJN5__CBPN_year2	0.398117644268395	0.0823114640364954	sp__Q9JJN5__CBPN	proteomics	CBPN
sp__Q9JJN5__CBPN_year3	0.507959020611931	0.237455545117985	sp__Q9JJN5__CBPN	proteomics	CBPN
sp__Q9QUM9__PSA6_year1	0.228111136869636	0.178781154608067	sp__Q9QUM9__PSA6	proteomics	PSA6
sp__Q9QUM9__PSA6_year2	0.239653630274837	0.148754611601521	sp__Q9QUM9__PSA6	proteomics	PSA6
sp__Q9QUM9__PSA6_year3	0.14193518355943	0.334736511135751	sp__Q9QUM9__PSA6	proteomics	PSA6
sp__Q9QUN9__DKK3_year1	0	0.0724828581247009	sp__Q9QUN9__DKK3	proteomics	DKK3
sp__Q9QUN9__DKK3_year2	0.112125815281748	0.210386187760948	sp__Q9QUN9__DKK3	proteomics	DKK3
sp__Q9QUN9__DKK3_year3	0.39939921726715	0.264733233830709	sp__Q9QUN9__DKK3	proteomics	DKK3
sp__Q9QWK4__CD5L_year1	0.5374644958783	0.0713982407566088	sp__Q9QWK4__CD5L	proteomics	CD5L
sp__Q9QWK4__CD5L_year2	0.442173213439038	0.0913606272073295	sp__Q9QWK4__CD5L	proteomics	CD5L
sp__Q9QWK4__CD5L_year3	0.332033301446497	0.197638613245573	sp__Q9QWK4__CD5L	proteomics	CD5L
sp__Q9QXC1__FETUB_year1	0.491686779310425	0.077895903628143	sp__Q9QXC1__FETUB	proteomics	FETUB
sp__Q9QXC1__FETUB_year2	0.551592194026704	0.0819000816258807	sp__Q9QXC1__FETUB	proteomics	FETUB
sp__Q9QXC1__FETUB_year3	0.491468708503683	0.158047030896412	sp__Q9QXC1__FETUB	proteomics	FETUB
sp__Q9QZ25__VNN3_year1	0.902744198424722	0.129048196167432	sp__Q9QZ25__VNN3	proteomics	VNN3
sp__Q9QZ25__VNN3_year2	0.867238594311622	0.161422285037907	sp__Q9QZ25__VNN3	proteomics	VNN3
sp__Q9QZ25__VNN3_year3	0.807720698349682	0.333000087852552	sp__Q9QZ25__VNN3	proteomics	VNN3
sp__Q9R098__HGFA_year1	0.341362587380937	0.0805645800164727	sp__Q9R098__HGFA	proteomics	HGFA
sp__Q9R098__HGFA_year2	0.441608146434838	0.0888903211663274	sp__Q9R098__HGFA	proteomics	HGFA
sp__Q9R098__HGFA_year3	0.116532267119815	0.235420161851258	sp__Q9R098__HGFA	proteomics	HGFA
sp__Q9R0E2__PLOD1_year1	0	0.256859800671656	sp__Q9R0E2__PLOD1	proteomics	PLOD1
sp__Q9R0E2__PLOD1_year2	0.729994875510855	0.4394501163998	sp__Q9R0E2__PLOD1	proteomics	PLOD1
sp__Q9R0G6__COMP_year1	0.00565900659325057	0.0997945018026445	sp__Q9R0G6__COMP	proteomics	COMP
sp__Q9R0G6__COMP_year2	0.0949712158623812	0.1104156519442	sp__Q9R0G6__COMP	proteomics	COMP
sp__Q9R0G6__COMP_year3	0.0443052681632111	0.137695744185443	sp__Q9R0G6__COMP	proteomics	COMP
sp__Q9R0P5__DEST_year1	0.0515910058816781	0.343417500878038	sp__Q9R0P5__DEST	proteomics	DEST
sp__Q9R0P5__DEST_year2	0.387929506760838	0.379775251428372	sp__Q9R0P5__DEST	proteomics	DEST
sp__Q9R111__GUAD_year1	0	0	sp__Q9R111__GUAD	proteomics	GUAD
sp__Q9R111__GUAD_year2	0.022717442885255	0.234205285192461	sp__Q9R111__GUAD	proteomics	GUAD
sp__Q9R111__GUAD_year3	0.216850977185057	0.496837613986054	sp__Q9R111__GUAD	proteomics	GUAD
sp__Q9R182__ANGL3_year1	0.375627062497495	0.088968395665349	sp__Q9R182__ANGL3	proteomics	ANGL3
sp__Q9R182__ANGL3_year2	0.201433643696285	0.104421930509068	sp__Q9R182__ANGL3	proteomics	ANGL3
sp__Q9R182__ANGL3_year3	0.282459955485077	0.203765662040943	sp__Q9R182__ANGL3	proteomics	ANGL3
sp__Q9R1P0__PSA4_year1	0	0.0398738797348957	sp__Q9R1P0__PSA4	proteomics	PSA4
sp__Q9R1P0__PSA4_year2	0	0.0586352807609663	sp__Q9R1P0__PSA4	proteomics	PSA4
sp__Q9R1P0__PSA4_year3	0	0.067295486866153	sp__Q9R1P0__PSA4	proteomics	PSA4
sp__Q9R1P4__PSA1_year1	0.000979657132664188	0.0515018092411357	sp__Q9R1P4__PSA1	proteomics	PSA1
sp__Q9R1P4__PSA1_year2	0.048592324208519	0.0897988563079516	sp__Q9R1P4__PSA1	proteomics	PSA1
sp__Q9R1P4__PSA1_year3	0	0.0432627629541518	sp__Q9R1P4__PSA1	proteomics	PSA1
sp__Q9R269__PEPL_year1	0.341010907890261	0.127911814646402	sp__Q9R269__PEPL	proteomics	PEPL
sp__Q9R269__PEPL_year2	0.380459340998677	0.120056905542526	sp__Q9R269__PEPL	proteomics	PEPL
sp__Q9R269__PEPL_year3	0.234882861004689	0.224426194407553	sp__Q9R269__PEPL	proteomics	PEPL
sp__Q9WUU7__CATZ_year1	0.32738907066735	0.104175442681277	sp__Q9WUU7__CATZ	proteomics	CATZ
sp__Q9WUU7__CATZ_year2	0.318646666532791	0.166245879096472	sp__Q9WUU7__CATZ	proteomics	CATZ
sp__Q9WUU7__CATZ_year3	0.0529280566674683	0.259538143593987	sp__Q9WUU7__CATZ	proteomics	CATZ
sp__Q9WVA4__TAGL2_year1	0	7.36561701211575e-12	sp__Q9WVA4__TAGL2	proteomics	TAGL2
sp__Q9WVA4__TAGL2_year2	1.98012289822492e-12	0.000454472170170617	sp__Q9WVA4__TAGL2	proteomics	TAGL2
sp__Q9WVA4__TAGL2_year3	0.13514610593121	0.248384675049449	sp__Q9WVA4__TAGL2	proteomics	TAGL2
sp__Q9WVJ3__CBPQ_year1	0.322328953307949	0.0928702504327261	sp__Q9WVJ3__CBPQ	proteomics	CBPQ
sp__Q9WVJ3__CBPQ_year2	0.282099921119905	0.0934164767203698	sp__Q9WVJ3__CBPQ	proteomics	CBPQ
sp__Q9WVJ3__CBPQ_year3	0.295194466904258	0.154578919028954	sp__Q9WVJ3__CBPQ	proteomics	CBPQ
sp__Q9Z0L8__GGH_year1	0.0279750308570981	0.218385017103473	sp__Q9Z0L8__GGH	proteomics	GGH
sp__Q9Z0L8__GGH_year2	0.0902167003503004	0.361318211451902	sp__Q9Z0L8__GGH	proteomics	GGH
sp__Q9Z0M6__AGRE5_year1	0.262484294736927	0.165842605381617	sp__Q9Z0M6__AGRE5	proteomics	AGRE5
sp__Q9Z0M6__AGRE5_year2	0.109617456828489	0.25418279888313	sp__Q9Z0M6__AGRE5	proteomics	AGRE5
sp__Q9Z0M6__AGRE5_year3	0.40074821102606	0.409532785923918	sp__Q9Z0M6__AGRE5	proteomics	AGRE5
sp__Q9Z0Z4__HEPH_year1	0.113934316550167	0.146437898355438	sp__Q9Z0Z4__HEPH	proteomics	HEPH
sp__Q9Z0Z4__HEPH_year2	0	2.48553191655853e-12	sp__Q9Z0Z4__HEPH	proteomics	HEPH
sp__Q9Z0Z4__HEPH_year3	0	0	sp__Q9Z0Z4__HEPH	proteomics	HEPH
sp__Q9Z121__CCL8_year1	0.535042240351599	0.326532142347706	sp__Q9Z121__CCL8	proteomics	CCL8
sp__Q9Z121__CCL8_year2	0.732852468694802	0.31922092633087	sp__Q9Z121__CCL8	proteomics	CCL8
sp__Q9Z1R3__APOM_year1	0.621168688778743	0.0781188385016932	sp__Q9Z1R3__APOM	proteomics	APOM
sp__Q9Z1R3__APOM_year2	0.577214430638795	0.106545184876639	sp__Q9Z1R3__APOM	proteomics	APOM
sp__Q9Z1R3__APOM_year3	0.331874070710477	0.189920639161223	sp__Q9Z1R3__APOM	proteomics	APOM
sp__Q9Z1T2__TSP4_year1	0.365222672212681	0.0879931810033852	sp__Q9Z1T2__TSP4	proteomics	TSP4
sp__Q9Z1T2__TSP4_year2	0.366641219614868	0.107711732803138	sp__Q9Z1T2__TSP4	proteomics	TSP4
sp__Q9Z1T2__TSP4_year3	0.424608754348519	0.160830737831308	sp__Q9Z1T2__TSP4	proteomics	TSP4
sp__Q9Z2L6__MINP1_year1	0.54369971829067	0.0990225424775008	sp__Q9Z2L6__MINP1	proteomics	MINP1
sp__Q9Z2L6__MINP1_year2	0.459526267195374	0.108587750664436	sp__Q9Z2L6__MINP1	proteomics	MINP1
sp__Q9Z2L6__MINP1_year3	0.615900849035468	0.176986650532068	sp__Q9Z2L6__MINP1	proteomics	MINP1
sp__Q9Z2U0__PSA7_year1	0.171397622097611	0.105088395868363	sp__Q9Z2U0__PSA7	proteomics	PSA7
sp__Q9Z2U0__PSA7_year2	0.0914496168942521	0.0979463668625617	sp__Q9Z2U0__PSA7	proteomics	PSA7
sp__Q9Z2U0__PSA7_year3	0.0622772086984588	0.235240260882283	sp__Q9Z2U0__PSA7	proteomics	PSA7
sp__Q9Z2U1__PSA5_year1	0.0590919561771714	0.158957713535187	sp__Q9Z2U1__PSA5	proteomics	PSA5
sp__Q9Z2U1__PSA5_year2	0.0245052760610323	0.168783593749271	sp__Q9Z2U1__PSA5	proteomics	PSA5
sp__Q9Z2U1__PSA5_year3	0.673710543708914	0.276577337804681	sp__Q9Z2U1__PSA5	proteomics	PSA5
tr__A0A075B5J6__A0A075B5J6_year1	0.597930158486127	0.0692517977254849	tr__A0A075B5J6__A0A075B5J6	proteomics	Gm20730
tr__A0A075B5J6__A0A075B5J6_year2	0.54549213463479	0.0713252339037052	tr__A0A075B5J6__A0A075B5J6	proteomics	Gm20730
tr__A0A075B5J6__A0A075B5J6_year3	0.605943564207503	0.14100964872954	tr__A0A075B5J6__A0A075B5J6	proteomics	Gm20730
tr__A0A075B5K2__A0A075B5K2_year1	0.544036478928644	0.0823543659978081	tr__A0A075B5K2__A0A075B5K2	proteomics	IGKV9-124
tr__A0A075B5K2__A0A075B5K2_year2	0.348914429038339	0.0990734702909732	tr__A0A075B5K2__A0A075B5K2	proteomics	IGKV9-124
tr__A0A075B5K2__A0A075B5K2_year3	0.252750199006342	0.154914313942372	tr__A0A075B5K2__A0A075B5K2	proteomics	IGKV9-124
tr__A0A075B5K6__A0A075B5K6_year1	0.60778257000961	0.0652797255315676	tr__A0A075B5K6__A0A075B5K6	proteomics	IGKV2-109
tr__A0A075B5K6__A0A075B5K6_year2	0.6298989012085	0.0784853306677984	tr__A0A075B5K6__A0A075B5K6	proteomics	IGKV2-109
tr__A0A075B5K6__A0A075B5K6_year3	0.533625152500213	0.135413459614674	tr__A0A075B5K6__A0A075B5K6	proteomics	IGKV2-109
tr__A0A075B5L1__A0A075B5L1_year1	0.308178490191539	0.346756333446688	tr__A0A075B5L1__A0A075B5L1	proteomics	IGKV10-94
tr__A0A075B5L1__A0A075B5L1_year2	0.234036883468935	0.681583459534144	tr__A0A075B5L1__A0A075B5L1	proteomics	IGKV10-94
tr__A0A075B5L1__A0A075B5L1_year3	0.550813356921352	0.520916880505191	tr__A0A075B5L1__A0A075B5L1	proteomics	IGKV10-94
tr__A0A075B5L6__A0A075B5L6_year1	0.654415868558278	0.0617976029467794	tr__A0A075B5L6__A0A075B5L6	proteomics	IGKV4-81
tr__A0A075B5L6__A0A075B5L6_year2	0.748878680320469	0.0609729424859896	tr__A0A075B5L6__A0A075B5L6	proteomics	IGKV4-81
tr__A0A075B5L6__A0A075B5L6_year3	0.740280546400938	0.135941557470411	tr__A0A075B5L6__A0A075B5L6	proteomics	IGKV4-81
tr__A0A075B5M1__A0A075B5M1_year1	0.479705004316685	0.0808777217990549	tr__A0A075B5M1__A0A075B5M1	proteomics	IGKV4-63
tr__A0A075B5M1__A0A075B5M1_year2	0.492328190986251	0.0863280439327389	tr__A0A075B5M1__A0A075B5M1	proteomics	IGKV4-63
tr__A0A075B5M1__A0A075B5M1_year3	0.304807105270255	0.17009903407271	tr__A0A075B5M1__A0A075B5M1	proteomics	IGKV4-63
tr__A0A075B5M3__A0A075B5M3_year1	0.448595954887297	0.179404508242932	tr__A0A075B5M3__A0A075B5M3	proteomics	IGKV4-58
tr__A0A075B5M3__A0A075B5M3_year2	0.316757922561713	0.268336658082786	tr__A0A075B5M3__A0A075B5M3	proteomics	IGKV4-58
tr__A0A075B5M3__A0A075B5M3_year3	0.485958353589858	0.432211850352951	tr__A0A075B5M3__A0A075B5M3	proteomics	IGKV4-58
tr__A0A075B5M7__A0A075B5M7_year1	0.443643139938141	0.082981632561425	tr__A0A075B5M7__A0A075B5M7	proteomics	IGKV5-39
tr__A0A075B5M7__A0A075B5M7_year2	0.370050310372429	0.107822039269971	tr__A0A075B5M7__A0A075B5M7	proteomics	IGKV5-39
tr__A0A075B5M7__A0A075B5M7_year3	0.254127269880377	0.190005084718055	tr__A0A075B5M7__A0A075B5M7	proteomics	IGKV5-39
tr__A0A075B5N3__A0A075B5N3_year1	0.3305142889922	0.111235217768891	tr__A0A075B5N3__A0A075B5N3	proteomics	IGKV8-28
tr__A0A075B5N3__A0A075B5N3_year2	0.398181887558132	0.090503946223164	tr__A0A075B5N3__A0A075B5N3	proteomics	IGKV8-28
tr__A0A075B5N3__A0A075B5N3_year3	0.191011503800851	0.181078744499162	tr__A0A075B5N3__A0A075B5N3	proteomics	IGKV8-28
tr__A0A075B5N4__A0A075B5N4_year1	0.698120764655987	0.100616243421828	tr__A0A075B5N4__A0A075B5N4	proteomics	IGKV8-27
tr__A0A075B5N4__A0A075B5N4_year2	0.791844976333588	0.0692223232220888	tr__A0A075B5N4__A0A075B5N4	proteomics	IGKV8-27
tr__A0A075B5N4__A0A075B5N4_year3	0.503104751290824	0.194789254526051	tr__A0A075B5N4__A0A075B5N4	proteomics	IGKV8-27
tr__A0A075B5N7__A0A075B5N7_year1	0.487829999597658	0.0768796656030574	tr__A0A075B5N7__A0A075B5N7	proteomics	IGKV6-13
tr__A0A075B5N7__A0A075B5N7_year2	0.531911203326667	0.0799527982658845	tr__A0A075B5N7__A0A075B5N7	proteomics	IGKV6-13
tr__A0A075B5N7__A0A075B5N7_year3	0.437732122985506	0.137728701929008	tr__A0A075B5N7__A0A075B5N7	proteomics	IGKV6-13
tr__A0A075B5P1__A0A075B5P1_year1	0.18797557118411	0.149642066966019	tr__A0A075B5P1__A0A075B5P1	proteomics	IGKV3-1
tr__A0A075B5P1__A0A075B5P1_year2	0.305308470753793	0.147584904134709	tr__A0A075B5P1__A0A075B5P1	proteomics	IGKV3-1
tr__A0A075B5P1__A0A075B5P1_year3	0.363295663808175	0.268290621586517	tr__A0A075B5P1__A0A075B5P1	proteomics	IGKV3-1
tr__A0A075B5P6__A0A075B5P6_year1	0.510194483937767	0.0742711764029005	tr__A0A075B5P6__A0A075B5P6	proteomics	IGHM
tr__A0A075B5P6__A0A075B5P6_year2	0.443100002899141	0.09588920873936	tr__A0A075B5P6__A0A075B5P6	proteomics	IGHM
tr__A0A075B5P6__A0A075B5P6_year3	0.351076637240679	0.194699937915366	tr__A0A075B5P6__A0A075B5P6	proteomics	IGHM
tr__A0A075B5P8__A0A075B5P8_year1	0.348893789606102	0.086372750392361	tr__A0A075B5P8__A0A075B5P8	proteomics	IGHV2-2
tr__A0A075B5P8__A0A075B5P8_year2	0.3215448909212	0.0953515855669528	tr__A0A075B5P8__A0A075B5P8	proteomics	IGHV2-2
tr__A0A075B5P8__A0A075B5P8_year3	0.220325616405886	0.187114375814944	tr__A0A075B5P8__A0A075B5P8	proteomics	IGHV2-2
tr__A0A075B5P9__A0A075B5P9_year1	0.54613905424342	0.367912999934712	tr__A0A075B5P9__A0A075B5P9	proteomics	IGHV5-4
tr__A0A075B5P9__A0A075B5P9_year2	8.56123417032288e-13	0.223744879247346	tr__A0A075B5P9__A0A075B5P9	proteomics	IGHV5-4
tr__A0A075B5P9__A0A075B5P9_year3	0.354618014567124	1.04048678882166	tr__A0A075B5P9__A0A075B5P9	proteomics	IGHV5-4
tr__A0A075B5Q0__A0A075B5Q0_year1	0.488282658630066	0.0810321487031008	tr__A0A075B5Q0__A0A075B5Q0	proteomics	IGHV5-6
tr__A0A075B5Q0__A0A075B5Q0_year2	0.359332649321322	0.0893051806604191	tr__A0A075B5Q0__A0A075B5Q0	proteomics	IGHV5-6
tr__A0A075B5Q0__A0A075B5Q0_year3	0.250679088754871	0.178585284309114	tr__A0A075B5Q0__A0A075B5Q0	proteomics	IGHV5-6
tr__A0A075B5Q2__A0A075B5Q2_year1	0.162222533787139	0.153989617532167	tr__A0A075B5Q2__A0A075B5Q2	proteomics	IGHV5-9
tr__A0A075B5Q2__A0A075B5Q2_year2	0.131015754566748	0.154279604962821	tr__A0A075B5Q2__A0A075B5Q2	proteomics	IGHV5-9
tr__A0A075B5Q2__A0A075B5Q2_year3	0.241147077763872	0.343371338482479	tr__A0A075B5Q2__A0A075B5Q2	proteomics	IGHV5-9
tr__A0A075B5Q4__A0A075B5Q4_year1	0.382372447202781	0.236171779964015	tr__A0A075B5Q4__A0A075B5Q4	proteomics	IGHV5-12
tr__A0A075B5Q4__A0A075B5Q4_year2	0.32049267425825	0.31343185920303	tr__A0A075B5Q4__A0A075B5Q4	proteomics	IGHV5-12
tr__A0A075B5Q4__A0A075B5Q4_year3	0.267739891708907	0.493219743523519	tr__A0A075B5Q4__A0A075B5Q4	proteomics	IGHV5-12
tr__A0A075B5Q5__A0A075B5Q5_year1	0.622491682860503	0.118516950299092	tr__A0A075B5Q5__A0A075B5Q5	proteomics	IGHV2-9
tr__A0A075B5Q5__A0A075B5Q5_year2	0.530511901460719	0.140768461924846	tr__A0A075B5Q5__A0A075B5Q5	proteomics	IGHV2-9
tr__A0A075B5Q5__A0A075B5Q5_year3	0.647291025110278	0.342470848236662	tr__A0A075B5Q5__A0A075B5Q5	proteomics	IGHV2-9
tr__A0A075B5R1__A0A075B5R1_year1	0.307351425733395	0.118992065442853	tr__A0A075B5R1__A0A075B5R1	proteomics	IGHV5-17
tr__A0A075B5R1__A0A075B5R1_year2	0.299096931245607	0.191652901620342	tr__A0A075B5R1__A0A075B5R1	proteomics	IGHV5-17
tr__A0A075B5R1__A0A075B5R1_year3	0.0392626771479808	0.267282014500776	tr__A0A075B5R1__A0A075B5R1	proteomics	IGHV5-17
tr__A0A075B5R2__A0A075B5R2_year1	0.357775045639668	0.0768304416231269	tr__A0A075B5R2__A0A075B5R2	proteomics	IGHV7-3
tr__A0A075B5R2__A0A075B5R2_year2	0.363516582965038	0.0931328916586679	tr__A0A075B5R2__A0A075B5R2	proteomics	IGHV7-3
tr__A0A075B5R2__A0A075B5R2_year3	0.459119595403271	0.157689699148098	tr__A0A075B5R2__A0A075B5R2	proteomics	IGHV7-3
tr__A0A075B5R4__A0A075B5R4_year1	0.466609595378732	0.0952372840740849	tr__A0A075B5R4__A0A075B5R4	proteomics	IGHV14-1
tr__A0A075B5R4__A0A075B5R4_year2	0.488675472680591	0.097807747346271	tr__A0A075B5R4__A0A075B5R4	proteomics	IGHV14-1
tr__A0A075B5R4__A0A075B5R4_year3	0.261728625404193	0.198434508263647	tr__A0A075B5R4__A0A075B5R4	proteomics	IGHV14-1
tr__A0A075B5R5__A0A075B5R5_year1	0.674972183650484	0.0618827670280179	tr__A0A075B5R5__A0A075B5R5	proteomics	IGHV4-1
tr__A0A075B5R5__A0A075B5R5_year2	0.611401021287141	0.0800478932908447	tr__A0A075B5R5__A0A075B5R5	proteomics	IGHV4-1
tr__A0A075B5R5__A0A075B5R5_year3	0.557278465390275	0.14037095861397	tr__A0A075B5R5__A0A075B5R5	proteomics	IGHV4-1
tr__A0A075B5R7__A0A075B5R7_year1	0.596072549269688	0.0768526632052413	tr__A0A075B5R7__A0A075B5R7	proteomics	IGHV14-2
tr__A0A075B5R7__A0A075B5R7_year2	0.57128280191872	0.0910468231845919	tr__A0A075B5R7__A0A075B5R7	proteomics	IGHV14-2
tr__A0A075B5R7__A0A075B5R7_year3	0.460241897429924	0.198545274568976	tr__A0A075B5R7__A0A075B5R7	proteomics	IGHV14-2
tr__A0A075B5R8__A0A075B5R8_year1	0.327750671686701	0.0809020484485033	tr__A0A075B5R8__A0A075B5R8	proteomics	IGHV11-2
tr__A0A075B5R8__A0A075B5R8_year2	0.279784926127712	0.0977874714367412	tr__A0A075B5R8__A0A075B5R8	proteomics	IGHV11-2
tr__A0A075B5R8__A0A075B5R8_year3	0.291254286773925	0.167852988521207	tr__A0A075B5R8__A0A075B5R8	proteomics	IGHV11-2
tr__A0A075B5S2__A0A075B5S2_year1	0.41363766061322	0.0809386408365402	tr__A0A075B5S2__A0A075B5S2	proteomics	IGHV7-1
tr__A0A075B5S2__A0A075B5S2_year2	0.305488669514574	0.0950907751644803	tr__A0A075B5S2__A0A075B5S2	proteomics	IGHV7-1
tr__A0A075B5S2__A0A075B5S2_year3	0.526253827914113	0.173266624841747	tr__A0A075B5S2__A0A075B5S2	proteomics	IGHV7-1
tr__A0A075B5S6__A0A075B5S6_year1	0.508931936072603	0.0991660208847966	tr__A0A075B5S6__A0A075B5S6	proteomics	IGHV3-1
tr__A0A075B5S6__A0A075B5S6_year2	0.439880190608496	0.133542763802694	tr__A0A075B5S6__A0A075B5S6	proteomics	IGHV3-1
tr__A0A075B5S6__A0A075B5S6_year3	0.491916979082209	0.222050967759352	tr__A0A075B5S6__A0A075B5S6	proteomics	IGHV3-1
tr__A0A075B5T0__A0A075B5T0_year1	0.0972024547982837	0.175343203875246	tr__A0A075B5T0__A0A075B5T0	proteomics	IGHV3-8
tr__A0A075B5T0__A0A075B5T0_year2	0	7.53334170624724e-12	tr__A0A075B5T0__A0A075B5T0	proteomics	IGHV3-8
tr__A0A075B5T0__A0A075B5T0_year3	0.339919113652546	0.683984212727713	tr__A0A075B5T0__A0A075B5T0	proteomics	IGHV3-8
tr__A0A075B5T2__A0A075B5T2_year1	0.537170542903908	0.0756189181963694	tr__A0A075B5T2__A0A075B5T2	proteomics	IGHV6-3
tr__A0A075B5T2__A0A075B5T2_year2	0.498046842364196	0.0783113631169722	tr__A0A075B5T2__A0A075B5T2	proteomics	IGHV6-3
tr__A0A075B5T2__A0A075B5T2_year3	0.558954482295272	0.175467384233185	tr__A0A075B5T2__A0A075B5T2	proteomics	IGHV6-3
tr__A0A075B5T3__A0A075B5T3_year1	0.37019421809479	0.0821182145286704	tr__A0A075B5T3__A0A075B5T3	proteomics	IGHV6-6
tr__A0A075B5T3__A0A075B5T3_year2	0.246530970240572	0.105043892742919	tr__A0A075B5T3__A0A075B5T3	proteomics	IGHV6-6
tr__A0A075B5T3__A0A075B5T3_year3	0.269873407066961	0.158109022117139	tr__A0A075B5T3__A0A075B5T3	proteomics	IGHV6-6
tr__A0A075B5T4__A0A075B5T4_year1	0.484482322903331	0.109520152669449	tr__A0A075B5T4__A0A075B5T4	proteomics	IGHV1-4
tr__A0A075B5T4__A0A075B5T4_year2	0.364745127594028	0.136626187537082	tr__A0A075B5T4__A0A075B5T4	proteomics	IGHV1-4
tr__A0A075B5T4__A0A075B5T4_year3	0.364127669540735	0.22516512241437	tr__A0A075B5T4__A0A075B5T4	proteomics	IGHV1-4
tr__A0A075B5T5__A0A075B5T5_year1	0.237567277047576	0.141260879887443	tr__A0A075B5T5__A0A075B5T5	proteomics	IGHV1-5
tr__A0A075B5T5__A0A075B5T5_year2	0.091062278392584	0.263030895893561	tr__A0A075B5T5__A0A075B5T5	proteomics	IGHV1-5
tr__A0A075B5T5__A0A075B5T5_year3	0.464785577908009	0.361826793522868	tr__A0A075B5T5__A0A075B5T5	proteomics	IGHV1-5
tr__A0A075B5T6__A0A075B5T6_year1	0.545915393511143	0.109060414942384	tr__A0A075B5T6__A0A075B5T6	proteomics	IGHV10-3
tr__A0A075B5T6__A0A075B5T6_year2	0.37730403495561	0.121334763646906	tr__A0A075B5T6__A0A075B5T6	proteomics	IGHV10-3
tr__A0A075B5T6__A0A075B5T6_year3	0.405867829972463	0.280700474964104	tr__A0A075B5T6__A0A075B5T6	proteomics	IGHV10-3
tr__A0A075B5U7__A0A075B5U7_year1	0.289564612552607	0.0870548847430145	tr__A0A075B5U7__A0A075B5U7	proteomics	IGHV1-22
tr__A0A075B5U7__A0A075B5U7_year2	0.391646015206349	0.100529206071199	tr__A0A075B5U7__A0A075B5U7	proteomics	IGHV1-22
tr__A0A075B5U7__A0A075B5U7_year3	0.293714813877493	0.209585667364306	tr__A0A075B5U7__A0A075B5U7	proteomics	IGHV1-22
tr__A0A075B5V2__A0A075B5V2_year1	1	0.0962256077614935	tr__A0A075B5V2__A0A075B5V2	proteomics	IGHV1-34
tr__A0A075B5V2__A0A075B5V2_year2	1	0	tr__A0A075B5V2__A0A075B5V2	proteomics	IGHV1-34
tr__A0A075B5V5__A0A075B5V5_year1	0.548209109886567	0.0929767854075972	tr__A0A075B5V5__A0A075B5V5	proteomics	IGHV1-39
tr__A0A075B5V5__A0A075B5V5_year2	0.473358213439742	0.117085088801139	tr__A0A075B5V5__A0A075B5V5	proteomics	IGHV1-39
tr__A0A075B5V5__A0A075B5V5_year3	0.48329144925459	0.287487017989431	tr__A0A075B5V5__A0A075B5V5	proteomics	IGHV1-39
tr__A0A075B5W3__A0A075B5W3_year1	0.676264382509241	0.0698822941836579	tr__A0A075B5W3__A0A075B5W3	proteomics	IGHV1-53
tr__A0A075B5W3__A0A075B5W3_year2	0.637277665300704	0.0894024622640737	tr__A0A075B5W3__A0A075B5W3	proteomics	IGHV1-53
tr__A0A075B5W3__A0A075B5W3_year3	0.57274116285572	0.169056250956351	tr__A0A075B5W3__A0A075B5W3	proteomics	IGHV1-53
tr__A0A075B5W5__A0A075B5W5_year1	0.175608669472064	0.133872360428284	tr__A0A075B5W5__A0A075B5W5	proteomics	IGHV1-54
tr__A0A075B5W5__A0A075B5W5_year2	0.160914463477733	0.113738234385575	tr__A0A075B5W5__A0A075B5W5	proteomics	IGHV1-54
tr__A0A075B5W5__A0A075B5W5_year3	0.204856523597613	0.419960928760157	tr__A0A075B5W5__A0A075B5W5	proteomics	IGHV1-54
tr__A0A075B5W6__A0A075B5W6_year1	0.42573820983283	0.104200870667134	tr__A0A075B5W6__A0A075B5W6	proteomics	IGHV1-55
tr__A0A075B5W6__A0A075B5W6_year2	0.419235108081861	0.131698684098778	tr__A0A075B5W6__A0A075B5W6	proteomics	IGHV1-55
tr__A0A075B5W6__A0A075B5W6_year3	0.683382419380194	0.167405432284105	tr__A0A075B5W6__A0A075B5W6	proteomics	IGHV1-55
tr__A0A075B5X4__A0A075B5X4_year1	0.584757208165046	0.0773379133505476	tr__A0A075B5X4__A0A075B5X4	proteomics	IGHV8-11
tr__A0A075B5X4__A0A075B5X4_year2	0.472460798213908	0.100410023984592	tr__A0A075B5X4__A0A075B5X4	proteomics	IGHV8-11
tr__A0A075B5X4__A0A075B5X4_year3	0.569326497526969	0.170411477117262	tr__A0A075B5X4__A0A075B5X4	proteomics	IGHV8-11
tr__A0A075B5X5__A0A075B5X5_year1	0.313844775791009	0.102661892005931	tr__A0A075B5X5__A0A075B5X5	proteomics	IGHV1-66
tr__A0A075B5X5__A0A075B5X5_year2	0.270347256443145	0.112457009104933	tr__A0A075B5X5__A0A075B5X5	proteomics	IGHV1-66
tr__A0A075B5X5__A0A075B5X5_year3	0.185884115631247	0.23781323535411	tr__A0A075B5X5__A0A075B5X5	proteomics	IGHV1-66
tr__A0A075B5Y0__A0A075B5Y0_year1	0	0.168171850358792	tr__A0A075B5Y0__A0A075B5Y0	proteomics	IGHV8-13
tr__A0A075B5Y2__A0A075B5Y2_year1	0.301782468825913	0.122914060833475	tr__A0A075B5Y2__A0A075B5Y2	proteomics	IGHV1-75
tr__A0A075B5Y2__A0A075B5Y2_year2	0.33044958731631	0.143140863048824	tr__A0A075B5Y2__A0A075B5Y2	proteomics	IGHV1-75
tr__A0A075B5Y2__A0A075B5Y2_year3	0.229714998609105	0.39091718261137	tr__A0A075B5Y2__A0A075B5Y2	proteomics	IGHV1-75
tr__A0A075B5Y3__A0A075B5Y3_year1	0.479326524869313	0.0876317084988254	tr__A0A075B5Y3__A0A075B5Y3	proteomics	IGHV1-80
tr__A0A075B5Y3__A0A075B5Y3_year2	0.410827058916309	0.0959531501241355	tr__A0A075B5Y3__A0A075B5Y3	proteomics	IGHV1-80
tr__A0A075B5Y3__A0A075B5Y3_year3	0.226309991021628	0.201606794194324	tr__A0A075B5Y3__A0A075B5Y3	proteomics	IGHV1-80
tr__A0A075B5Y4__A0A075B5Y4_year1	0.574004365356167	0.077992312765173	tr__A0A075B5Y4__A0A075B5Y4	proteomics	IGHV1-81
tr__A0A075B5Y4__A0A075B5Y4_year2	0.485983224558583	0.0798747305996386	tr__A0A075B5Y4__A0A075B5Y4	proteomics	IGHV1-81
tr__A0A075B5Y4__A0A075B5Y4_year3	0.620178807562651	0.151488694631146	tr__A0A075B5Y4__A0A075B5Y4	proteomics	IGHV1-81
tr__A0A075B5Y6__A0A075B5Y6_year1	0	0.248905975507052	tr__A0A075B5Y6__A0A075B5Y6	proteomics	IGHV1-85
tr__A0A075B5Y6__A0A075B5Y6_year2	0.217646145344751	0.439715913822602	tr__A0A075B5Y6__A0A075B5Y6	proteomics	IGHV1-85
tr__A0A075B666__A0A075B666_year1	0.572355385786005	0.0874570942717809	tr__A0A075B666__A0A075B666	proteomics	IGKV13-85
tr__A0A075B666__A0A075B666_year2	0.479763066911973	0.105201583625316	tr__A0A075B666__A0A075B666	proteomics	IGKV13-85
tr__A0A075B666__A0A075B666_year3	0.412833632900496	0.214093144189046	tr__A0A075B666__A0A075B666	proteomics	IGKV13-85
tr__A0A075B677__A0A075B677_year1	0.410080640449391	0.0831598059376177	tr__A0A075B677__A0A075B677	proteomics	IGKV4-53
tr__A0A075B677__A0A075B677_year2	0.337489014513494	0.0889173707394787	tr__A0A075B677__A0A075B677	proteomics	IGKV4-53
tr__A0A075B677__A0A075B677_year3	0.265833911957546	0.146845095784019	tr__A0A075B677__A0A075B677	proteomics	IGKV4-53
tr__A0A075B6A7__A0A075B6A7_year1	0.313506032376149	0.206805602291428	tr__A0A075B6A7__A0A075B6A7	proteomics	IGHV2-6
tr__A0A075B6A7__A0A075B6A7_year2	0.222224732892728	0.254048279341815	tr__A0A075B6A7__A0A075B6A7	proteomics	IGHV2-6
tr__A0A075B6A7__A0A075B6A7_year3	0.00649014332709747	0.192526281673137	tr__A0A075B6A7__A0A075B6A7	proteomics	IGHV2-6
tr__A0A087WSN6__A0A087WSN6_year1	0.0378484968015144	0.0701477432872499	tr__A0A087WSN6__A0A087WSN6	proteomics	FN1
tr__A0A087WSN6__A0A087WSN6_year2	0.171678286719857	0.150939731662526	tr__A0A087WSN6__A0A087WSN6	proteomics	FN1
tr__A0A087WSN6__A0A087WSN6_year3	0	0.111915493628252	tr__A0A087WSN6__A0A087WSN6	proteomics	FN1
tr__A0A0A0MQA3__A0A0A0MQA3_year1	0.617660116548657	0.0596054473212306	tr__A0A0A0MQA3__A0A0A0MQA3	proteomics	SERPINA1A
tr__A0A0A0MQA3__A0A0A0MQA3_year2	0.568481364347556	0.0738181121419453	tr__A0A0A0MQA3__A0A0A0MQA3	proteomics	SERPINA1A
tr__A0A0A0MQA3__A0A0A0MQA3_year3	0.499854366096527	0.183356459329254	tr__A0A0A0MQA3__A0A0A0MQA3	proteomics	SERPINA1A
tr__A0A0A0MQA5__A0A0A0MQA5_year1	1.98012289822492e-12	0.0226065504476136	tr__A0A0A0MQA5__A0A0A0MQA5	proteomics	TUBA4A
tr__A0A0A0MQA5__A0A0A0MQA5_year2	8.90449901435827e-13	6.75678802965987e-12	tr__A0A0A0MQA5__A0A0A0MQA5	proteomics	TUBA4A
tr__A0A0A0MQA5__A0A0A0MQA5_year3	0.0213420357697213	0.181977988618202	tr__A0A0A0MQA5__A0A0A0MQA5	proteomics	TUBA4A
tr__A0A0A0MQF6__A0A0A0MQF6_year1	1.01777190518586e-12	0.094984861014096	tr__A0A0A0MQF6__A0A0A0MQF6	proteomics	GAPDH
tr__A0A0A0MQF6__A0A0A0MQF6_year2	0.260225971684369	0.25025023058518	tr__A0A0A0MQF6__A0A0A0MQF6	proteomics	GAPDH
tr__A0A0A0MQF6__A0A0A0MQF6_year3	0.0936697490324816	0.539769613224814	tr__A0A0A0MQF6__A0A0A0MQF6	proteomics	GAPDH
tr__A0A0A6YVP0__A0A0A6YVP0_year1	0.586730232760567	0.0860669955623502	tr__A0A0A6YVP0__A0A0A6YVP0	proteomics	IGHG2B
tr__A0A0A6YVP0__A0A0A6YVP0_year2	0.427751291158646	0.0901950386507493	tr__A0A0A6YVP0__A0A0A6YVP0	proteomics	IGHG2B
tr__A0A0A6YVP0__A0A0A6YVP0_year3	0.278818052835699	0.181282722518931	tr__A0A0A6YVP0__A0A0A6YVP0	proteomics	IGHG2B
tr__A0A0A6YVR1__A0A0A6YVR1_year1	0.380145148275606	0.11320765247951	tr__A0A0A6YVR1__A0A0A6YVR1	proteomics	IGHV14-4
tr__A0A0A6YVR1__A0A0A6YVR1_year2	0.326860919835277	0.130403641516512	tr__A0A0A6YVR1__A0A0A6YVR1	proteomics	IGHV14-4
tr__A0A0A6YVR1__A0A0A6YVR1_year3	0.354533279829963	0.171356421376943	tr__A0A0A6YVR1__A0A0A6YVR1	proteomics	IGHV14-4
tr__A0A0A6YVS4__A0A0A6YVS4_year1	0.325392740599565	0.0793341922485413	tr__A0A0A6YVS4__A0A0A6YVS4	proteomics	IGHV5-9-1
tr__A0A0A6YVS4__A0A0A6YVS4_year2	0.253938925207882	0.103275096842869	tr__A0A0A6YVS4__A0A0A6YVS4	proteomics	IGHV5-9-1
tr__A0A0A6YVS4__A0A0A6YVS4_year3	0.199236530651372	0.170657650474968	tr__A0A0A6YVS4__A0A0A6YVS4	proteomics	IGHV5-9-1
tr__A0A0A6YVX8__A0A0A6YVX8_year1	0.492311704225261	0.125759751853151	tr__A0A0A6YVX8__A0A0A6YVX8	proteomics	IGHV5-2
tr__A0A0A6YVX8__A0A0A6YVX8_year2	0.406742517276774	0.164997488761308	tr__A0A0A6YVX8__A0A0A6YVX8	proteomics	IGHV5-2
tr__A0A0A6YVX8__A0A0A6YVX8_year3	0.337360107250799	0.21696465700214	tr__A0A0A6YVX8__A0A0A6YVX8	proteomics	IGHV5-2
tr__A0A0A6YW32__A0A0A6YW32_year1	0.58403401696657	0.14890521894697	tr__A0A0A6YW32__A0A0A6YW32	proteomics	IGHV1-37
tr__A0A0A6YW32__A0A0A6YW32_year2	0.182817442239826	0.238703128443371	tr__A0A0A6YW32__A0A0A6YW32	proteomics	IGHV1-37
tr__A0A0A6YW32__A0A0A6YW32_year3	2.36840446993569e-12	0.0717803608712722	tr__A0A0A6YW32__A0A0A6YW32	proteomics	IGHV1-37
tr__A0A0A6YW37__A0A0A6YW37_year1	0	0.0590699129381319	tr__A0A0A6YW37__A0A0A6YW37	proteomics	IGHV1-9
tr__A0A0A6YW37__A0A0A6YW37_year2	0.838616530243958	0.677298623431805	tr__A0A0A6YW37__A0A0A6YW37	proteomics	IGHV1-9
tr__A0A0A6YWC7__A0A0A6YWC7_year1	0.444980854250588	0.188825011948646	tr__A0A0A6YWC7__A0A0A6YWC7	proteomics	IGHV5-15
tr__A0A0A6YWC7__A0A0A6YWC7_year2	0.529930850314621	0.204521549933023	tr__A0A0A6YWC7__A0A0A6YWC7	proteomics	IGHV5-15
tr__A0A0A6YWC7__A0A0A6YWC7_year3	0.377831163243227	0.529260821055362	tr__A0A0A6YWC7__A0A0A6YWC7	proteomics	IGHV5-15
tr__A0A0A6YWI9__A0A0A6YWI9_year1	0.13539385799404	0.104850739140154	tr__A0A0A6YWI9__A0A0A6YWI9	proteomics	IGHV1-11
tr__A0A0A6YWI9__A0A0A6YWI9_year2	0.406595642811961	0.13634953824626	tr__A0A0A6YWI9__A0A0A6YWI9	proteomics	IGHV1-11
tr__A0A0A6YWI9__A0A0A6YWI9_year3	0.103855343896794	0.291323502570421	tr__A0A0A6YWI9__A0A0A6YWI9	proteomics	IGHV1-11
tr__A0A0A6YWL2__A0A0A6YWL2_year1	1	0	tr__A0A0A6YWL2__A0A0A6YWL2	proteomics	IGHV3-3
tr__A0A0A6YWN3__A0A0A6YWN3_year1	0.433967988370698	0.151305997887013	tr__A0A0A6YWN3__A0A0A6YWN3	proteomics	IGHV13-2
tr__A0A0A6YWN3__A0A0A6YWN3_year2	0.331061574695309	0.168418561587112	tr__A0A0A6YWN3__A0A0A6YWN3	proteomics	IGHV13-2
tr__A0A0A6YWN3__A0A0A6YWN3_year3	0.331791152903195	0.408298560497277	tr__A0A0A6YWN3__A0A0A6YWN3	proteomics	IGHV13-2
tr__A0A0A6YWS9__A0A0A6YWS9_year1	0.340365727892632	0.0866148297836324	tr__A0A0A6YWS9__A0A0A6YWS9	proteomics	IGHV6-5
tr__A0A0A6YWS9__A0A0A6YWS9_year2	0.290375812446499	0.0966443596288094	tr__A0A0A6YWS9__A0A0A6YWS9	proteomics	IGHV6-5
tr__A0A0A6YWS9__A0A0A6YWS9_year3	0.410457284321837	0.164027034097914	tr__A0A0A6YWS9__A0A0A6YWS9	proteomics	IGHV6-5
tr__A0A0A6YWU3__A0A0A6YWU3_year1	0.370058749988565	0.0840979199188946	tr__A0A0A6YWU3__A0A0A6YWU3	proteomics	IGHV6-7
tr__A0A0A6YWU3__A0A0A6YWU3_year2	0.270509738898874	0.0966027706426319	tr__A0A0A6YWU3__A0A0A6YWU3	proteomics	IGHV6-7
tr__A0A0A6YWU3__A0A0A6YWU3_year3	0.348629269156285	0.204577735259879	tr__A0A0A6YWU3__A0A0A6YWU3	proteomics	IGHV6-7
tr__A0A0A6YWX0__A0A0A6YWX0_year1	0.499120267224776	0.0999974274776797	tr__A0A0A6YWX0__A0A0A6YWX0	proteomics	IGHV1-19
tr__A0A0A6YWX0__A0A0A6YWX0_year2	0.608027113672445	0.105760855871649	tr__A0A0A6YWX0__A0A0A6YWX0	proteomics	IGHV1-19
tr__A0A0A6YWX0__A0A0A6YWX0_year3	0.470493924914615	0.221683019865594	tr__A0A0A6YWX0__A0A0A6YWX0	proteomics	IGHV1-19
tr__A0A0A6YX91__A0A0A6YX91_year1	0.341270431478486	0.130987884423573	tr__A0A0A6YX91__A0A0A6YX91	proteomics	IGHV7-2
tr__A0A0A6YX91__A0A0A6YX91_year2	0.10080274765955	0.13828645553837	tr__A0A0A6YX91__A0A0A6YX91	proteomics	IGHV7-2
tr__A0A0A6YX91__A0A0A6YX91_year3	0.281217661390283	0.27472668247102	tr__A0A0A6YX91__A0A0A6YX91	proteomics	IGHV7-2
tr__A0A0A6YXA5__A0A0A6YXA5_year1	0.391487452923075	0.0975655957345699	tr__A0A0A6YXA5__A0A0A6YXA5	proteomics	IGHV1-15
tr__A0A0A6YXA5__A0A0A6YXA5_year2	0.362754302342567	0.112306849979557	tr__A0A0A6YXA5__A0A0A6YXA5	proteomics	IGHV1-15
tr__A0A0A6YXC3__A0A0A6YXC3_year1	0.752182975142897	0.2074369147001	tr__A0A0A6YXC3__A0A0A6YXC3	proteomics	IGHV1-52
tr__A0A0A6YXC3__A0A0A6YXC3_year2	0.412273576928587	0.362626188231508	tr__A0A0A6YXC3__A0A0A6YXC3	proteomics	IGHV1-52
tr__A0A0A6YXJ9__A0A0A6YXJ9_year1	0.394027458980466	0.254727974679765	tr__A0A0A6YXJ9__A0A0A6YXJ9	proteomics	IGHV1-12
tr__A0A0A6YXJ9__A0A0A6YXJ9_year2	0.227091864541348	0.512111397647382	tr__A0A0A6YXJ9__A0A0A6YXJ9	proteomics	IGHV1-12
tr__A0A0A6YXJ9__A0A0A6YXJ9_year3	0.476007884605183	0.91313449285509	tr__A0A0A6YXJ9__A0A0A6YXJ9	proteomics	IGHV1-12
tr__A0A0A6YXL5__A0A0A6YXL5_year1	0.256249194528333	0.115001202443643	tr__A0A0A6YXL5__A0A0A6YXL5	proteomics	IGHV7-4
tr__A0A0A6YXL5__A0A0A6YXL5_year2	0.176342328838669	0.131400083632593	tr__A0A0A6YXL5__A0A0A6YXL5	proteomics	IGHV7-4
tr__A0A0A6YXL5__A0A0A6YXL5_year3	0.282591310476799	0.211222247406322	tr__A0A0A6YXL5__A0A0A6YXL5	proteomics	IGHV7-4
tr__A0A0A6YXN4__A0A0A6YXN4_year1	0.342854414623031	0.0762460680322644	tr__A0A0A6YXN4__A0A0A6YXN4	proteomics	IGHV1-18
tr__A0A0A6YXN4__A0A0A6YXN4_year2	0.319228452378838	0.0958388902555297	tr__A0A0A6YXN4__A0A0A6YXN4	proteomics	IGHV1-18
tr__A0A0A6YXN4__A0A0A6YXN4_year3	0.27250069461126	0.176744048983889	tr__A0A0A6YXN4__A0A0A6YXN4	proteomics	IGHV1-18
tr__A0A0A6YXQ0__A0A0A6YXQ0_year1	0.521808716401702	0.100135814766435	tr__A0A0A6YXQ0__A0A0A6YXQ0	proteomics	IGHV8-8
tr__A0A0A6YXQ0__A0A0A6YXQ0_year2	0.517561529834412	0.142330487526492	tr__A0A0A6YXQ0__A0A0A6YXQ0	proteomics	IGHV8-8
tr__A0A0A6YXQ0__A0A0A6YXQ0_year3	0.471520261080402	0.25028107004915	tr__A0A0A6YXQ0__A0A0A6YXQ0	proteomics	IGHV8-8
tr__A0A0A6YY38__A0A0A6YY38_year1	0.370587433817887	0.119337663157088	tr__A0A0A6YY38__A0A0A6YY38	proteomics	IGHV1-42
tr__A0A0A6YY38__A0A0A6YY38_year3	0.382652456650149	0.236254452248287	tr__A0A0A6YY38__A0A0A6YY38	proteomics	IGHV1-42
tr__A0A0A6YY41__A0A0A6YY41_year1	0.271713079431424	0.0928680352697094	tr__A0A0A6YY41__A0A0A6YY41	proteomics	IGHV1-47
tr__A0A0A6YY41__A0A0A6YY41_year2	0.189554427651928	0.12062958594579	tr__A0A0A6YY41__A0A0A6YY41	proteomics	IGHV1-47
tr__A0A0A6YY41__A0A0A6YY41_year3	0.159623921539917	0.269014008366654	tr__A0A0A6YY41__A0A0A6YY41	proteomics	IGHV1-47
tr__A0A0A6YY69__A0A0A6YY69_year1	0.464629329607215	0.0920770243548003	tr__A0A0A6YY69__A0A0A6YY69	proteomics	IGHV2-5
tr__A0A0A6YY69__A0A0A6YY69_year2	0.474257626332202	0.111885275382792	tr__A0A0A6YY69__A0A0A6YY69	proteomics	IGHV2-5
tr__A0A0A6YY69__A0A0A6YY69_year3	0.409383371192771	0.197399913356996	tr__A0A0A6YY69__A0A0A6YY69	proteomics	IGHV2-5
tr__A0A0A6YYE7__A0A0A6YYE7_year1	0.519107284613471	0.0801252378407245	tr__A0A0A6YYE7__A0A0A6YYE7	proteomics	IGKV4-57
tr__A0A0A6YYE7__A0A0A6YYE7_year2	0.662073729277359	0.0784512765253201	tr__A0A0A6YYE7__A0A0A6YYE7	proteomics	IGKV4-57
tr__A0A0A6YYE7__A0A0A6YYE7_year3	0.469328939414174	0.188042745720737	tr__A0A0A6YYE7__A0A0A6YYE7	proteomics	IGKV4-57
tr__A0A0B4J1H6__A0A0B4J1H6_year1	0.407108451765908	0.0864065542648563	tr__A0A0B4J1H6__A0A0B4J1H6	proteomics	IGKV2-137
tr__A0A0B4J1H6__A0A0B4J1H6_year2	0.504220821128688	0.0824211235422363	tr__A0A0B4J1H6__A0A0B4J1H6	proteomics	IGKV2-137
tr__A0A0B4J1H6__A0A0B4J1H6_year3	0.375131041753867	0.128095392460676	tr__A0A0B4J1H6__A0A0B4J1H6	proteomics	IGKV2-137
tr__A0A0B4J1H7__A0A0B4J1H7_year1	0.580333828662203	0.0786071387777484	tr__A0A0B4J1H7__A0A0B4J1H7	proteomics	IGKV1-135
tr__A0A0B4J1H7__A0A0B4J1H7_year2	0.619030595014614	0.113408287384044	tr__A0A0B4J1H7__A0A0B4J1H7	proteomics	IGKV1-135
tr__A0A0B4J1H7__A0A0B4J1H7_year3	0.457599218809523	0.226260475875838	tr__A0A0B4J1H7__A0A0B4J1H7	proteomics	IGKV1-135
tr__A0A0B4J1H9__A0A0B4J1H9_year1	0.609340137008116	0.0894891037606409	tr__A0A0B4J1H9__A0A0B4J1H9	proteomics	IGKV1-132
tr__A0A0B4J1H9__A0A0B4J1H9_year2	0.674664540706196	0.0942364203734476	tr__A0A0B4J1H9__A0A0B4J1H9	proteomics	IGKV1-132
tr__A0A0B4J1H9__A0A0B4J1H9_year3	0.693922206683275	0.171439490063369	tr__A0A0B4J1H9__A0A0B4J1H9	proteomics	IGKV1-132
tr__A0A0B4J1I1__A0A0B4J1I1_year1	0.428609733772307	0.103744761734129	tr__A0A0B4J1I1__A0A0B4J1I1	proteomics	IGKV16-104
tr__A0A0B4J1I1__A0A0B4J1I1_year2	0.40654066004995	0.115763336173819	tr__A0A0B4J1I1__A0A0B4J1I1	proteomics	IGKV16-104
tr__A0A0B4J1I1__A0A0B4J1I1_year3	0.486687830089114	0.192424164319502	tr__A0A0B4J1I1__A0A0B4J1I1	proteomics	IGKV16-104
tr__A0A0B4J1I3__A0A0B4J1I3_year1	0.331154855638143	0.16478729293477	tr__A0A0B4J1I3__A0A0B4J1I3	proteomics	IGKV4-74
tr__A0A0B4J1I3__A0A0B4J1I3_year2	0.511654861233708	0.162857610660887	tr__A0A0B4J1I3__A0A0B4J1I3	proteomics	IGKV4-74
tr__A0A0B4J1I3__A0A0B4J1I3_year3	0.291200989751475	0.221597327752047	tr__A0A0B4J1I3__A0A0B4J1I3	proteomics	IGKV4-74
tr__A0A0B4J1I5__A0A0B4J1I5_year1	0.468897189272261	0.0961101568800865	tr__A0A0B4J1I5__A0A0B4J1I5	proteomics	IGKV4-70
tr__A0A0B4J1I5__A0A0B4J1I5_year2	0.429570520729637	0.127775444566853	tr__A0A0B4J1I5__A0A0B4J1I5	proteomics	IGKV4-70
tr__A0A0B4J1I5__A0A0B4J1I5_year3	0.207053192105128	0.350095538104968	tr__A0A0B4J1I5__A0A0B4J1I5	proteomics	IGKV4-70
tr__A0A0B4J1I9__A0A0B4J1I9_year1	0.539446241562751	0.101051917276399	tr__A0A0B4J1I9__A0A0B4J1I9	proteomics	IGKV4-55
tr__A0A0B4J1I9__A0A0B4J1I9_year2	0.609576066239671	0.139848325937094	tr__A0A0B4J1I9__A0A0B4J1I9	proteomics	IGKV4-55
tr__A0A0B4J1I9__A0A0B4J1I9_year3	0.551907331726623	0.216405131479263	tr__A0A0B4J1I9__A0A0B4J1I9	proteomics	IGKV4-55
tr__A0A0B4J1J0__A0A0B4J1J0_year1	0.244858143054807	0.601212074064889	tr__A0A0B4J1J0__A0A0B4J1J0	proteomics	IGKV4-50
tr__A0A0B4J1J0__A0A0B4J1J0_year2	0	0.174340487261251	tr__A0A0B4J1J0__A0A0B4J1J0	proteomics	IGKV4-50
tr__A0A0B4J1J1__A0A0B4J1J1_year1	0.390872926705444	0.094891660361415	tr__A0A0B4J1J1__A0A0B4J1J1	proteomics	IGKV5-45
tr__A0A0B4J1J1__A0A0B4J1J1_year2	0.258929889383858	0.0961551659448619	tr__A0A0B4J1J1__A0A0B4J1J1	proteomics	IGKV5-45
tr__A0A0B4J1J1__A0A0B4J1J1_year3	0.316784374754032	0.188554233855995	tr__A0A0B4J1J1__A0A0B4J1J1	proteomics	IGKV5-45
tr__A0A0B4J1J5__A0A0B4J1J5_year1	0.456606452427298	0.084896562743157	tr__A0A0B4J1J5__A0A0B4J1J5	proteomics	IGHV9-3
tr__A0A0B4J1J5__A0A0B4J1J5_year2	0.31613794362484	0.108504763223723	tr__A0A0B4J1J5__A0A0B4J1J5	proteomics	IGHV9-3
tr__A0A0B4J1J5__A0A0B4J1J5_year3	0.259165534645956	0.171456384302027	tr__A0A0B4J1J5__A0A0B4J1J5	proteomics	IGHV9-3
tr__A0A0B4J1J6__A0A0B4J1J6_year1	0.426195368464524	0.0869836806672299	tr__A0A0B4J1J6__A0A0B4J1J6	proteomics	IGHV10-1
tr__A0A0B4J1J6__A0A0B4J1J6_year2	0.348026869826537	0.0905313365067528	tr__A0A0B4J1J6__A0A0B4J1J6	proteomics	IGHV10-1
tr__A0A0B4J1J6__A0A0B4J1J6_year3	0.377604603425075	0.149008091558745	tr__A0A0B4J1J6__A0A0B4J1J6	proteomics	IGHV10-1
tr__A0A0B4J1K5__A0A0B4J1K5_year1	0.587684923781027	0.0886772707015913	tr__A0A0B4J1K5__A0A0B4J1K5	proteomics	IGLV3
tr__A0A0B4J1K5__A0A0B4J1K5_year2	0.458150763973741	0.112605845965222	tr__A0A0B4J1K5__A0A0B4J1K5	proteomics	IGLV3
tr__A0A0B4J1K5__A0A0B4J1K5_year3	0.312606301382141	0.23687870754657	tr__A0A0B4J1K5__A0A0B4J1K5	proteomics	IGLV3
tr__A0A0B4J1P3__A0A0B4J1P3_year1	0.295598718239122	0.122214786076143	tr__A0A0B4J1P3__A0A0B4J1P3	proteomics	IGHV9-1
tr__A0A0B4J1P3__A0A0B4J1P3_year2	0.0339639898107661	0.177035171760396	tr__A0A0B4J1P3__A0A0B4J1P3	proteomics	IGHV9-1
tr__A0A0B4J1P3__A0A0B4J1P3_year3	0.201977617438327	0.221041554154154	tr__A0A0B4J1P3__A0A0B4J1P3	proteomics	IGHV9-1
tr__A0A0B4J1P4__A0A0B4J1P4_year1	0.443785533193762	0.0865433756011233	tr__A0A0B4J1P4__A0A0B4J1P4	proteomics	IGHV5-16
tr__A0A0B4J1P4__A0A0B4J1P4_year2	0.534002405191085	0.0902932276094843	tr__A0A0B4J1P4__A0A0B4J1P4	proteomics	IGHV5-16
tr__A0A0B4J1P4__A0A0B4J1P4_year3	0.449263341003476	0.18513332548571	tr__A0A0B4J1P4__A0A0B4J1P4	proteomics	IGHV5-16
tr__A0A0G2JDE1__A0A0G2JDE1_year1	0.362185378324186	0.109832397644831	tr__A0A0G2JDE1__A0A0G2JDE1	proteomics	IGHV8-12
tr__A0A0G2JDE1__A0A0G2JDE1_year2	0.167147580120314	0.124735829249855	tr__A0A0G2JDE1__A0A0G2JDE1	proteomics	IGHV8-12
tr__A0A0G2JDE1__A0A0G2JDE1_year3	0.0520055727185963	0.225796177277319	tr__A0A0G2JDE1__A0A0G2JDE1	proteomics	IGHV8-12
tr__A0A0G2JDG9__A0A0G2JDG9_year1	0.260468953517256	0.093468471118563	tr__A0A0G2JDG9__A0A0G2JDG9	proteomics	IGKV8-16
tr__A0A0G2JDG9__A0A0G2JDG9_year2	0.36410481407052	0.089923868311308	tr__A0A0G2JDG9__A0A0G2JDG9	proteomics	IGKV8-16
tr__A0A0G2JDG9__A0A0G2JDG9_year3	0.33505699252343	0.143560445411375	tr__A0A0G2JDG9__A0A0G2JDG9	proteomics	IGKV8-16
tr__A0A0G2JDJ8__A0A0G2JDJ8_year1	0.801288838196957	0.619545935594179	tr__A0A0G2JDJ8__A0A0G2JDJ8	proteomics	IGKV7-33
tr__A0A0G2JDN5__A0A0G2JDN5_year1	0.556805661596504	0.0701427168623154	tr__A0A0G2JDN5__A0A0G2JDN5	proteomics	IGKV17-127
tr__A0A0G2JDN5__A0A0G2JDN5_year2	0.493971710863746	0.0881937980871774	tr__A0A0G2JDN5__A0A0G2JDN5	proteomics	IGKV17-127
tr__A0A0G2JDN5__A0A0G2JDN5_year3	0.502198710995803	0.144791213926599	tr__A0A0G2JDN5__A0A0G2JDN5	proteomics	IGKV17-127
tr__A0A0G2JDU3__A0A0G2JDU3_year1	0.791806466191865	0.131733083697469	tr__A0A0G2JDU3__A0A0G2JDU3	proteomics	IGKV20-101-2
tr__A0A0G2JDU3__A0A0G2JDU3_year2	0.655650614863034	0.229052611504434	tr__A0A0G2JDU3__A0A0G2JDU3	proteomics	IGKV20-101-2
tr__A0A0G2JDU3__A0A0G2JDU3_year3	0.771333663828497	0.4166669891976	tr__A0A0G2JDU3__A0A0G2JDU3	proteomics	IGKV20-101-2
tr__A0A0G2JE26__A0A0G2JE26_year1	1	0.0688003771584417	tr__A0A0G2JE26__A0A0G2JE26	proteomics	ANTXR2
tr__A0A0G2JE26__A0A0G2JE26_year2	0.234462445772648	0.748067832514464	tr__A0A0G2JE26__A0A0G2JE26	proteomics	ANTXR2
tr__A0A0G2JE31__A0A0G2JE31_year1	0.507193512107061	0.101872573484757	tr__A0A0G2JE31__A0A0G2JE31	proteomics	IGKV3-7
tr__A0A0G2JE31__A0A0G2JE31_year2	0.572056400840957	0.113230505096695	tr__A0A0G2JE31__A0A0G2JE31	proteomics	IGKV3-7
tr__A0A0G2JE31__A0A0G2JE31_year3	0.481092783189238	0.193921650465223	tr__A0A0G2JE31__A0A0G2JE31	proteomics	IGKV3-7
tr__A0A0G2JE99__A0A0G2JE99_year1	0.268904218845026	0.0922691272103985	tr__A0A0G2JE99__A0A0G2JE99	proteomics	IGLC1
tr__A0A0G2JE99__A0A0G2JE99_year2	0.183166390183835	0.105413512490678	tr__A0A0G2JE99__A0A0G2JE99	proteomics	IGLC1
tr__A0A0G2JE99__A0A0G2JE99_year3	0.188890433394848	0.160588794426197	tr__A0A0G2JE99__A0A0G2JE99	proteomics	IGLC1
tr__A0A0G2JEI6__A0A0G2JEI6_year1	0.385050796511665	0.131050387337867	tr__A0A0G2JEI6__A0A0G2JEI6	proteomics	IGKV6-29
tr__A0A0G2JEI6__A0A0G2JEI6_year2	0.289852973176102	0.142321259173161	tr__A0A0G2JEI6__A0A0G2JEI6	proteomics	IGKV6-29
tr__A0A0G2JEI6__A0A0G2JEI6_year3	0	0.0162615195836429	tr__A0A0G2JEI6__A0A0G2JEI6	proteomics	IGKV6-29
tr__A0A0G2JEI7__A0A0G2JEI7_year1	0.325130426843073	0.116241899901195	tr__A0A0G2JEI7__A0A0G2JEI7	proteomics	IGKV12-38
tr__A0A0G2JEI7__A0A0G2JEI7_year2	0.210104419215896	0.142275838645869	tr__A0A0G2JEI7__A0A0G2JEI7	proteomics	IGKV12-38
tr__A0A0G2JEI7__A0A0G2JEI7_year3	0.360964265258625	0.248951735472719	tr__A0A0G2JEI7__A0A0G2JEI7	proteomics	IGKV12-38
tr__A0A0G2JEK4__A0A0G2JEK4_year1	0.517781792909248	0.258965552004291	tr__A0A0G2JEK4__A0A0G2JEK4	proteomics	IGKV11-125
tr__A0A0G2JEK4__A0A0G2JEK4_year2	0.643873753495435	0.41137276362824	tr__A0A0G2JEK4__A0A0G2JEK4	proteomics	IGKV11-125
tr__A0A0G2JET4__A0A0G2JET4_year1	0.146628559073728	0.29536819727772	tr__A0A0G2JET4__A0A0G2JET4	proteomics	GM42543
tr__A0A0G2JET4__A0A0G2JET4_year2	0.244107082653271	0.317767531847228	tr__A0A0G2JET4__A0A0G2JET4	proteomics	GM42543
tr__A0A0G2JET4__A0A0G2JET4_year3	0.317834209862457	0.697523539325563	tr__A0A0G2JET4__A0A0G2JET4	proteomics	GM42543
tr__A0A0G2JEU7__A0A0G2JEU7_year1	0.527115136494267	0.0813598868078994	tr__A0A0G2JEU7__A0A0G2JEU7	proteomics	IGHV1-82
tr__A0A0G2JEU7__A0A0G2JEU7_year2	0.554762705610559	0.0967709007641898	tr__A0A0G2JEU7__A0A0G2JEU7	proteomics	IGHV1-82
tr__A0A0G2JEU7__A0A0G2JEU7_year3	0.553586717806365	0.17491073875779	tr__A0A0G2JEU7__A0A0G2JEU7	proteomics	IGHV1-82
tr__A0A0G2JFE9__A0A0G2JFE9_year1	0.621616007332289	0.0787009691402252	tr__A0A0G2JFE9__A0A0G2JFE9	proteomics	IGHV1-76
tr__A0A0G2JFE9__A0A0G2JFE9_year2	0.640487311656046	0.0891056976469534	tr__A0A0G2JFE9__A0A0G2JFE9	proteomics	IGHV1-76
tr__A0A0G2JFE9__A0A0G2JFE9_year3	0.184943119755442	0.238929325159187	tr__A0A0G2JFE9__A0A0G2JFE9	proteomics	IGHV1-76
tr__A0A0G2JFL3__A0A0G2JFL3_year1	0.373699873993081	0.0985400635845392	tr__A0A0G2JFL3__A0A0G2JFL3	proteomics	IGHV1-71
tr__A0A0G2JFL3__A0A0G2JFL3_year2	0.381869979886954	0.11909931097948	tr__A0A0G2JFL3__A0A0G2JFL3	proteomics	IGHV1-71
tr__A0A0G2JFL3__A0A0G2JFL3_year3	0.348083111613612	0.209155680374642	tr__A0A0G2JFL3__A0A0G2JFL3	proteomics	IGHV1-71
tr__A0A0G2JFN9__A0A0G2JFN9_year1	0.183137329180839	0.104509484685664	tr__A0A0G2JFN9__A0A0G2JFN9	proteomics	IGHV1-67
tr__A0A0G2JFN9__A0A0G2JFN9_year2	0	0.11862421836852	tr__A0A0G2JFN9__A0A0G2JFN9	proteomics	IGHV1-67
tr__A0A0G2JFN9__A0A0G2JFN9_year3	0	6.79746374840497e-12	tr__A0A0G2JFN9__A0A0G2JFN9	proteomics	IGHV1-67
tr__A0A0G2JFS5__A0A0G2JFS5_year1	0.30031562685017	0.0836182624490145	tr__A0A0G2JFS5__A0A0G2JFS5	proteomics	IGHV1-69
tr__A0A0G2JFS5__A0A0G2JFS5_year2	0.188674770657045	0.108717155644962	tr__A0A0G2JFS5__A0A0G2JFS5	proteomics	IGHV1-69
tr__A0A0G2JFS5__A0A0G2JFS5_year3	0.223079117155925	0.175741768420032	tr__A0A0G2JFS5__A0A0G2JFS5	proteomics	IGHV1-69
tr__A0A0G2JGK2__A0A0G2JGK2_year1	0.315339087127924	0.0850366463947251	tr__A0A0G2JGK2__A0A0G2JGK2	proteomics	IGHV1-74
tr__A0A0G2JGK2__A0A0G2JGK2_year2	0.290805175834948	0.120243246553077	tr__A0A0G2JGK2__A0A0G2JGK2	proteomics	IGHV1-74
tr__A0A0G2JGK2__A0A0G2JGK2_year3	0.4184743192248	0.203291271995007	tr__A0A0G2JGK2__A0A0G2JGK2	proteomics	IGHV1-74
tr__A0A0G2JGN3__A0A0G2JGN3_year1	0.526898432430909	0.134075532576882	tr__A0A0G2JGN3__A0A0G2JGN3	proteomics	IGHV1-78
tr__A0A0G2JGN3__A0A0G2JGN3_year2	0.485732329943202	0.161246263910239	tr__A0A0G2JGN3__A0A0G2JGN3	proteomics	IGHV1-78
tr__A0A0G2JGN3__A0A0G2JGN3_year3	0.557567850397503	0.279039078947908	tr__A0A0G2JGN3__A0A0G2JGN3	proteomics	IGHV1-78
tr__A0A0G2JGQ8__A0A0G2JGQ8_year1	0.411496337170759	0.0934251305219687	tr__A0A0G2JGQ8__A0A0G2JGQ8	proteomics	IGLC3
tr__A0A0G2JGQ8__A0A0G2JGQ8_year2	0.297741620338223	0.106781622471509	tr__A0A0G2JGQ8__A0A0G2JGQ8	proteomics	IGLC3
tr__A0A0G2JGQ8__A0A0G2JGQ8_year3	0.221753874385774	0.205100085965872	tr__A0A0G2JGQ8__A0A0G2JGQ8	proteomics	IGLC3
tr__A0A0G2JGS9__A0A0G2JGS9_year1	0.30745575218931	0.0992068205123665	tr__A0A0G2JGS9__A0A0G2JGS9	proteomics	IGHV1-77
tr__A0A0G2JGS9__A0A0G2JGS9_year2	0.23769306215257	0.134259343203038	tr__A0A0G2JGS9__A0A0G2JGS9	proteomics	IGHV1-77
tr__A0A0G2JGS9__A0A0G2JGS9_year3	0.200180802424162	0.250275143201229	tr__A0A0G2JGS9__A0A0G2JGS9	proteomics	IGHV1-77
tr__A0A0G2JGW8__A0A0G2JGW8_year1	0.248417293767488	0.149968831312788	tr__A0A0G2JGW8__A0A0G2JGW8	proteomics	IGKV12-89
tr__A0A0G2JGW8__A0A0G2JGW8_year2	0.324645653544796	0.206335263354909	tr__A0A0G2JGW8__A0A0G2JGW8	proteomics	IGKV12-89
tr__A0A0G2JGW8__A0A0G2JGW8_year3	0.223651237253981	0.328282707460954	tr__A0A0G2JGW8__A0A0G2JGW8	proteomics	IGKV12-89
tr__A0A0N4SVU1__A0A0N4SVU1_year1	0.546367064671099	0.0741173389068671	tr__A0A0N4SVU1__A0A0N4SVU1	proteomics	GM7298
tr__A0A0N4SVU1__A0A0N4SVU1_year2	0.539619720821039	0.104172777911999	tr__A0A0N4SVU1__A0A0N4SVU1	proteomics	GM7298
tr__A0A0N4SVU1__A0A0N4SVU1_year3	0.21165806918525	0.150521102815076	tr__A0A0N4SVU1__A0A0N4SVU1	proteomics	GM7298
tr__A0A0N4SVV4__A0A0N4SVV4_year1	0.125525797073362	0.148300064353906	tr__A0A0N4SVV4__A0A0N4SVV4	proteomics	RARRES2
tr__A0A0N4SVV4__A0A0N4SVV4_year2	0.334922800058901	0.128409690662837	tr__A0A0N4SVV4__A0A0N4SVV4	proteomics	RARRES2
tr__A0A0N4SVV4__A0A0N4SVV4_year3	0	0.154651982965414	tr__A0A0N4SVV4__A0A0N4SVV4	proteomics	RARRES2
tr__A0A0R4IZW5__A0A0R4IZW5_year1	0.149327630349844	0.140638541913395	tr__A0A0R4IZW5__A0A0R4IZW5	proteomics	CDH1
tr__A0A0R4IZW5__A0A0R4IZW5_year2	0.0653482814045652	0.240695830240589	tr__A0A0R4IZW5__A0A0R4IZW5	proteomics	CDH1
tr__A0A0R4IZW5__A0A0R4IZW5_year3	0.500772983524606	0.301208368859359	tr__A0A0R4IZW5__A0A0R4IZW5	proteomics	CDH1
tr__A0A0R4J032__A0A0R4J032_year1	0.581187504566165	0.0836090382284423	tr__A0A0R4J032__A0A0R4J032	proteomics	C9
tr__A0A0R4J032__A0A0R4J032_year2	0.57883775739756	0.0876277373995936	tr__A0A0R4J032__A0A0R4J032	proteomics	C9
tr__A0A0R4J032__A0A0R4J032_year3	0.531431431999067	0.148511402800638	tr__A0A0R4J032__A0A0R4J032	proteomics	C9
tr__A0A0R4J038__A0A0R4J038_year1	0.38172780194915	0.086051183959144	tr__A0A0R4J038__A0A0R4J038	proteomics	KNG1
tr__A0A0R4J038__A0A0R4J038_year2	0.317677681527463	0.108927918467272	tr__A0A0R4J038__A0A0R4J038	proteomics	KNG1
tr__A0A0R4J038__A0A0R4J038_year3	0.210403165792725	0.164229283586909	tr__A0A0R4J038__A0A0R4J038	proteomics	KNG1
tr__A0A0R4J039__A0A0R4J039_year1	0.599344410756434	0.0846152217879846	tr__A0A0R4J039__A0A0R4J039	proteomics	HRG
tr__A0A0R4J039__A0A0R4J039_year2	0.431253102179757	0.10112627324313	tr__A0A0R4J039__A0A0R4J039	proteomics	HRG
tr__A0A0R4J039__A0A0R4J039_year3	0.35935937819975	0.166359041185673	tr__A0A0R4J039__A0A0R4J039	proteomics	HRG
tr__A0A0R4J0E1__A0A0R4J0E1_year1	0.297072489001697	0.129310472317919	tr__A0A0R4J0E1__A0A0R4J0E1	proteomics	FGL1
tr__A0A0R4J0E1__A0A0R4J0E1_year2	0.293234395364387	0.127788077296921	tr__A0A0R4J0E1__A0A0R4J0E1	proteomics	FGL1
tr__A0A0R4J0E1__A0A0R4J0E1_year3	0	0.0453182759897811	tr__A0A0R4J0E1__A0A0R4J0E1	proteomics	FGL1
tr__A0A0R4J0M4__A0A0R4J0M4_year1	0.0491798397749258	0.221523039477432	tr__A0A0R4J0M4__A0A0R4J0M4	proteomics	APOF
tr__A0A0R4J0M4__A0A0R4J0M4_year2	0.592779313484165	0.280324798446811	tr__A0A0R4J0M4__A0A0R4J0M4	proteomics	APOF
tr__A0A0R4J0M4__A0A0R4J0M4_year3	0.148577266555352	0.382329393537292	tr__A0A0R4J0M4__A0A0R4J0M4	proteomics	APOF
tr__A0A0R4J0Q4__A0A0R4J0Q4_year1	0.0602742638178004	0.0878361230444483	tr__A0A0R4J0Q4__A0A0R4J0Q4	proteomics	LOXL1
tr__A0A0R4J0Q4__A0A0R4J0Q4_year2	0.0932494082827099	0.0786865512660154	tr__A0A0R4J0Q4__A0A0R4J0Q4	proteomics	LOXL1
tr__A0A0R4J0Q4__A0A0R4J0Q4_year3	0.107504166977171	0.211574540310312	tr__A0A0R4J0Q4__A0A0R4J0Q4	proteomics	LOXL1
tr__A0A0R4J0S2__A0A0R4J0S2_year1	0.375091663347431	0.097403843541345	tr__A0A0R4J0S2__A0A0R4J0S2	proteomics	IGFALS
tr__A0A0R4J0S2__A0A0R4J0S2_year2	0.314095878101105	0.108941682417355	tr__A0A0R4J0S2__A0A0R4J0S2	proteomics	IGFALS
tr__A0A0R4J0S2__A0A0R4J0S2_year3	0.0644321546066063	0.165522768566628	tr__A0A0R4J0S2__A0A0R4J0S2	proteomics	IGFALS
tr__A0A0R4J131__A0A0R4J131_year1	0.42297366888691	0.0821256268822233	tr__A0A0R4J131__A0A0R4J131	proteomics	BTD
tr__A0A0R4J131__A0A0R4J131_year2	0.463618443880452	0.103764431801224	tr__A0A0R4J131__A0A0R4J131	proteomics	BTD
tr__A0A0R4J131__A0A0R4J131_year3	0.350848663398773	0.195139779969963	tr__A0A0R4J131__A0A0R4J131	proteomics	BTD
tr__A0A0U1RPF4__A0A0U1RPF4_year1	0.228424010970985	0.127357067713342	tr__A0A0U1RPF4__A0A0U1RPF4	proteomics	HAMP2
tr__A0A0U1RPF4__A0A0U1RPF4_year2	0.1464160712073	0.199813971520843	tr__A0A0U1RPF4__A0A0U1RPF4	proteomics	HAMP2
tr__A0A0U1RPF4__A0A0U1RPF4_year3	0.180384886388134	0.399043469510878	tr__A0A0U1RPF4__A0A0U1RPF4	proteomics	HAMP2
tr__A0A140T8M0__A0A140T8M0_year1	0.323520908208285	0.133362600929288	tr__A0A140T8M0__A0A140T8M0	proteomics	IGKV1-117
tr__A0A140T8M0__A0A140T8M0_year2	0.234676949906435	0.136808023270857	tr__A0A140T8M0__A0A140T8M0	proteomics	IGKV1-117
tr__A0A140T8M0__A0A140T8M0_year3	0	0.0274711109313821	tr__A0A140T8M0__A0A140T8M0	proteomics	IGKV1-117
tr__A0A140T8M2__A0A140T8M2_year1	0.366924660754031	0.0878256530726295	tr__A0A140T8M2__A0A140T8M2	proteomics	IGKV12-44
tr__A0A140T8M2__A0A140T8M2_year2	0.218791643636574	0.0997111036311964	tr__A0A140T8M2__A0A140T8M2	proteomics	IGKV12-44
tr__A0A140T8M2__A0A140T8M2_year3	0.167536593399145	0.138520965406558	tr__A0A140T8M2__A0A140T8M2	proteomics	IGKV12-44
tr__A0A140T8M3__A0A140T8M3_year1	0.455166825445314	0.0694115296827684	tr__A0A140T8M3__A0A140T8M3	proteomics	IGKV8-30
tr__A0A140T8M3__A0A140T8M3_year2	0.415078387768714	0.086704964192422	tr__A0A140T8M3__A0A140T8M3	proteomics	IGKV8-30
tr__A0A140T8M3__A0A140T8M3_year3	0.178899580600486	0.199332068173113	tr__A0A140T8M3__A0A140T8M3	proteomics	IGKV8-30
tr__A0A140T8M4__A0A140T8M4_year1	0.397274976172061	0.0891514520504664	tr__A0A140T8M4__A0A140T8M4	proteomics	IGKV8-19
tr__A0A140T8M4__A0A140T8M4_year2	0.543579832266886	0.0805029832847932	tr__A0A140T8M4__A0A140T8M4	proteomics	IGKV8-19
tr__A0A140T8M4__A0A140T8M4_year3	0.448490271341344	0.178002996143431	tr__A0A140T8M4__A0A140T8M4	proteomics	IGKV8-19
tr__A0A140T8M5__A0A140T8M5_year1	0.56555348284674	0.0752856139465796	tr__A0A140T8M5__A0A140T8M5	proteomics	IGKV6-15
tr__A0A140T8M5__A0A140T8M5_year2	0.425390098538187	0.127331715921354	tr__A0A140T8M5__A0A140T8M5	proteomics	IGKV6-15
tr__A0A140T8M5__A0A140T8M5_year3	0.566325029792444	0.147552578347066	tr__A0A140T8M5__A0A140T8M5	proteomics	IGKV6-15
tr__A0A140T8M6__A0A140T8M6_year1	0.654101661286198	0.0673402687019995	tr__A0A140T8M6__A0A140T8M6	proteomics	IGKV3-5
tr__A0A140T8M6__A0A140T8M6_year2	0.70356207479436	0.0653230370240176	tr__A0A140T8M6__A0A140T8M6	proteomics	IGKV3-5
tr__A0A140T8M6__A0A140T8M6_year3	0.634348978073151	0.148106590034889	tr__A0A140T8M6__A0A140T8M6	proteomics	IGKV3-5
tr__A0A140T8M9__A0A140T8M9_year1	0	0.102789425280423	tr__A0A140T8M9__A0A140T8M9	proteomics	IGKV1-122
tr__A0A140T8M9__A0A140T8M9_year2	0.54166466542464	1.72007507902974	tr__A0A140T8M9__A0A140T8M9	proteomics	IGKV1-122
tr__A0A140T8N3__A0A140T8N3_year1	0.631815046182929	0.0870256229596167	tr__A0A140T8N3__A0A140T8N3	proteomics	IGKV13-84
tr__A0A140T8N3__A0A140T8N3_year2	0.593108440389906	0.112989536123389	tr__A0A140T8N3__A0A140T8N3	proteomics	IGKV13-84
tr__A0A140T8N3__A0A140T8N3_year3	0.627357369935019	0.251701328273757	tr__A0A140T8N3__A0A140T8N3	proteomics	IGKV13-84
tr__A0A140T8N5__A0A140T8N5_year1	0.32731219297599	0.187385033267758	tr__A0A140T8N5__A0A140T8N5	proteomics	IGKV6-23
tr__A0A140T8N5__A0A140T8N5_year2	0.510154164799753	0.183981510361331	tr__A0A140T8N5__A0A140T8N5	proteomics	IGKV6-23
tr__A0A140T8N5__A0A140T8N5_year3	0.00403466647359406	0.394661259564192	tr__A0A140T8N5__A0A140T8N5	proteomics	IGKV6-23
tr__A0A140T8N8__A0A140T8N8_year1	0.351814742521137	0.922417197926956	tr__A0A140T8N8__A0A140T8N8	proteomics	IGKV9-123
tr__A0A140T8N8__A0A140T8N8_year2	0	1.218794009423e-12	tr__A0A140T8N8__A0A140T8N8	proteomics	IGKV9-123
tr__A0A140T8N9__A0A140T8N9_year2	0.390796512114858	0.100196155523852	tr__A0A140T8N9__A0A140T8N9	proteomics	IGKV6-32
tr__A0A140T8N9__A0A140T8N9_year3	0.407269217380592	0.214502022319156	tr__A0A140T8N9__A0A140T8N9	proteomics	IGKV6-32
tr__A0A140T8P1__A0A140T8P1_year1	0.587151874593302	0.658819682503727	tr__A0A140T8P1__A0A140T8P1	proteomics	IGKV6-14
tr__A0A140T8P4__A0A140T8P4_year1	0.66211877497166	0.0718824931646127	tr__A0A140T8P4__A0A140T8P4	proteomics	IGKV3-9
tr__A0A140T8P4__A0A140T8P4_year2	0.76504040920785	0.0835809721215121	tr__A0A140T8P4__A0A140T8P4	proteomics	IGKV3-9
tr__A0A140T8P4__A0A140T8P4_year3	0.684634278420699	0.159851664611473	tr__A0A140T8P4__A0A140T8P4	proteomics	IGKV3-9
tr__A0A140T8P6__A0A140T8P6_year1	0.500360637081723	0.0772625576060203	tr__A0A140T8P6__A0A140T8P6	proteomics	IGKV12-46
tr__A0A140T8P6__A0A140T8P6_year2	0.355527203913464	0.0991054729229974	tr__A0A140T8P6__A0A140T8P6	proteomics	IGKV12-46
tr__A0A140T8P6__A0A140T8P6_year3	0.336316198717518	0.237554082376233	tr__A0A140T8P6__A0A140T8P6	proteomics	IGKV12-46
tr__A0A140T8P9__A0A140T8P9_year1	0.722460025315983	0.0715133373998778	tr__A0A140T8P9__A0A140T8P9	proteomics	IGKV14-111
tr__A0A140T8P9__A0A140T8P9_year2	0.737924086928267	0.0833477508839651	tr__A0A140T8P9__A0A140T8P9	proteomics	IGKV14-111
tr__A0A140T8P9__A0A140T8P9_year3	0.676015883511167	0.161732847236592	tr__A0A140T8P9__A0A140T8P9	proteomics	IGKV14-111
tr__A0A140T8Q3__A0A140T8Q3_year1	0.875264462834779	0.140826569123461	tr__A0A140T8Q3__A0A140T8Q3	proteomics	IGKV6-17
tr__A0A140T8Q3__A0A140T8Q3_year2	0.685929649371184	0.177292176029725	tr__A0A140T8Q3__A0A140T8Q3	proteomics	IGKV6-17
tr__A0A140T8Q3__A0A140T8Q3_year3	0.923807817021471	0.228480861916781	tr__A0A140T8Q3__A0A140T8Q3	proteomics	IGKV6-17
tr__A0A140T8R4__A0A140T8R4_year1	0.046554410148811	0.19868451929356	tr__A0A140T8R4__A0A140T8R4	proteomics	GNPTG
tr__A0A140T8R4__A0A140T8R4_year2	0	0	tr__A0A140T8R4__A0A140T8R4	proteomics	GNPTG
tr__A0A140T8R4__A0A140T8R4_year3	0	0.260969298380083	tr__A0A140T8R4__A0A140T8R4	proteomics	GNPTG
tr__A0A1B0GR11__A0A1B0GR11_year1	0.384976909091305	0.123643887850614	tr__A0A1B0GR11__A0A1B0GR11	proteomics	TALDO1
tr__A0A1B0GR11__A0A1B0GR11_year2	0.0668338925871212	0.131709575041344	tr__A0A1B0GR11__A0A1B0GR11	proteomics	TALDO1
tr__A0A1B0GR11__A0A1B0GR11_year3	0.395647627802648	0.273800409212373	tr__A0A1B0GR11__A0A1B0GR11	proteomics	TALDO1
tr__A0A1B0GSX0__A0A1B0GSX0_year1	0.0124303516359939	0.0694633213201783	tr__A0A1B0GSX0__A0A1B0GSX0	proteomics	LDHA
tr__A0A1B0GSX0__A0A1B0GSX0_year2	8.90449901435827e-13	1.87751791101645e-11	tr__A0A1B0GSX0__A0A1B0GSX0	proteomics	LDHA
tr__A0A1B0GSX0__A0A1B0GSX0_year3	0.100869100896404	0.203808640554006	tr__A0A1B0GSX0__A0A1B0GSX0	proteomics	LDHA
tr__A0A1B0GT50__A0A1B0GT50_year1	0.432555555085993	0.0892847110417506	tr__A0A1B0GT50__A0A1B0GT50	proteomics	IL18BP
tr__A0A1B0GT50__A0A1B0GT50_year2	0.412778436034469	0.1323933168312	tr__A0A1B0GT50__A0A1B0GT50	proteomics	IL18BP
tr__A0A1B0GT50__A0A1B0GT50_year3	0.167951537990598	0.196312859700157	tr__A0A1B0GT50__A0A1B0GT50	proteomics	IL18BP
tr__A0A1W2P6Q2__A0A1W2P6Q2_year1	0	0.398570347982238	tr__A0A1W2P6Q2__A0A1W2P6Q2	proteomics	ICOSL
tr__A0A1W2P788__A0A1W2P788_year1	0.198760223122009	0.0795645971400507	tr__A0A1W2P788__A0A1W2P788	proteomics	MAN1A
tr__A0A1W2P788__A0A1W2P788_year2	0.165783061078586	0.0796162889303327	tr__A0A1W2P788__A0A1W2P788	proteomics	MAN1A
tr__A0A1W2P788__A0A1W2P788_year3	0.155149023705005	0.333534165843645	tr__A0A1W2P788__A0A1W2P788	proteomics	MAN1A
tr__A0A1W2P7F1__A0A1W2P7F1_year1	0.475700275377128	0.073276868677314	tr__A0A1W2P7F1__A0A1W2P7F1	proteomics	C1S2
tr__A0A1W2P7F1__A0A1W2P7F1_year2	0.234830404826253	0.0952759288258339	tr__A0A1W2P7F1__A0A1W2P7F1	proteomics	C1S2
tr__A0A1W2P7F1__A0A1W2P7F1_year3	0.177547716821961	0.173677938747806	tr__A0A1W2P7F1__A0A1W2P7F1	proteomics	C1S2
tr__A0A1Y7VJN6__A0A1Y7VJN6_year1	0.293622320322342	0.0869302325216652	tr__A0A1Y7VJN6__A0A1Y7VJN6	proteomics	IGHG3
tr__A0A1Y7VJN6__A0A1Y7VJN6_year2	0.239515641834903	0.0874380735462095	tr__A0A1Y7VJN6__A0A1Y7VJN6	proteomics	IGHG3
tr__A0A1Y7VJN6__A0A1Y7VJN6_year3	0.15908993884182	0.152179181322477	tr__A0A1Y7VJN6__A0A1Y7VJN6	proteomics	IGHG3
tr__A0A1Y7VJW9__A0A1Y7VJW9_year1	0.0196676929538851	0.0816957823278772	tr__A0A1Y7VJW9__A0A1Y7VJW9	proteomics	FBLN5
tr__A0A1Y7VJW9__A0A1Y7VJW9_year2	0	4.22637023984921e-13	tr__A0A1Y7VJW9__A0A1Y7VJW9	proteomics	FBLN5
tr__A0A1Y7VJW9__A0A1Y7VJW9_year3	0	0	tr__A0A1Y7VJW9__A0A1Y7VJW9	proteomics	FBLN5
tr__A0A1Y7VJX7__A0A1Y7VJX7_year1	0.14238478860616	0.224815760341512	tr__A0A1Y7VJX7__A0A1Y7VJX7	proteomics	IGHE
tr__A0A1Y7VJX7__A0A1Y7VJX7_year2	0.011685220127407	0.20859733419601	tr__A0A1Y7VJX7__A0A1Y7VJX7	proteomics	IGHE
tr__A0A1Y7VJX7__A0A1Y7VJX7_year3	8.11760558539335e-13	0.0044469151611928	tr__A0A1Y7VJX7__A0A1Y7VJX7	proteomics	IGHE
tr__A0A1Y7VKG6__A0A1Y7VKG6_year1	0.34527046085022	0.0956865304707183	tr__A0A1Y7VKG6__A0A1Y7VKG6	proteomics	COLEC11
tr__A0A1Y7VKG6__A0A1Y7VKG6_year2	0.286433378919611	0.131856152843009	tr__A0A1Y7VKG6__A0A1Y7VKG6	proteomics	COLEC11
tr__A0A1Y7VKG6__A0A1Y7VKG6_year3	0.53680345445401	0.160762284873484	tr__A0A1Y7VKG6__A0A1Y7VKG6	proteomics	COLEC11
tr__A0A2I3BRY2__A0A2I3BRY2_year1	0.0812886590208669	0.0927655376074878	tr__A0A2I3BRY2__A0A2I3BRY2	proteomics	MUCL2
tr__A0A2I3BRY2__A0A2I3BRY2_year2	0.114517137884352	0.119641777521252	tr__A0A2I3BRY2__A0A2I3BRY2	proteomics	MUCL2
tr__A0A2I3BRY2__A0A2I3BRY2_year3	0.185016652269392	0.173900644870153	tr__A0A2I3BRY2__A0A2I3BRY2	proteomics	MUCL2
tr__A0A2K6EDK8__A0A2K6EDK8_year1	0.468891870914669	0.0939439386500956	tr__A0A2K6EDK8__A0A2K6EDK8	proteomics	DPEP2
tr__A0A2K6EDK8__A0A2K6EDK8_year2	0.418309860637699	0.126304940404114	tr__A0A2K6EDK8__A0A2K6EDK8	proteomics	DPEP2
tr__A0A2K6EDK8__A0A2K6EDK8_year3	0.32329705793475	0.176204523631321	tr__A0A2K6EDK8__A0A2K6EDK8	proteomics	DPEP2
tr__A0A571BF69__A0A571BF69_year1	0.552621926245385	0.082445375873418	tr__A0A571BF69__A0A571BF69	proteomics	MGAM
tr__A0A571BF69__A0A571BF69_year2	0.646555449816143	0.0741893583522026	tr__A0A571BF69__A0A571BF69	proteomics	MGAM
tr__A0A571BF69__A0A571BF69_year3	0.214492258052723	0.219525776676282	tr__A0A571BF69__A0A571BF69	proteomics	MGAM
tr__A0A5F8MQ05__A0A5F8MQ05_year1	0.186876056114547	0.243786238624512	tr__A0A5F8MQ05__A0A5F8MQ05	proteomics	BIN2
tr__A0A5F8MQ05__A0A5F8MQ05_year2	0	0	tr__A0A5F8MQ05__A0A5F8MQ05	proteomics	BIN2
tr__A0A5F8MQ05__A0A5F8MQ05_year3	0.224049739010608	0.807582546950715	tr__A0A5F8MQ05__A0A5F8MQ05	proteomics	BIN2
tr__A0A5K1VVQ9__A0A5K1VVQ9_year1	0.671134109384964	0.721068442803353	tr__A0A5K1VVQ9__A0A5K1VVQ9	proteomics	TTN
tr__A0A5K1VVQ9__A0A5K1VVQ9_year2	0.651363603062834	0.77851580807387	tr__A0A5K1VVQ9__A0A5K1VVQ9	proteomics	TTN
tr__A0N8I8__A0N8I8_year1	0.343002094829016	0.433776313361221	tr__A0N8I8__A0N8I8	proteomics	IGKV4-51
tr__A0N8I8__A0N8I8_year2	0.499121719421593	0.460418594824954	tr__A0N8I8__A0N8I8	proteomics	IGKV4-51
tr__A2A7A7__A2A7A7_year1	0.287904828149145	0.156945782055913	tr__A2A7A7__A2A7A7	proteomics	H6PD
tr__A2A7A7__A2A7A7_year2	0	0.00768422880196142	tr__A2A7A7__A2A7A7	proteomics	H6PD
tr__A2A7A7__A2A7A7_year3	0.210125118607022	0.550970466215862	tr__A2A7A7__A2A7A7	proteomics	H6PD
tr__A2AA35__A2AA35_year1	0	0.0758893760258291	tr__A2AA35__A2AA35	proteomics	GUCA2B
tr__A2AA35__A2AA35_year2	0.0746306728583943	0.514771242371671	tr__A2AA35__A2AA35	proteomics	GUCA2B
tr__A2AEN9__A2AEN9_year1	1.98012289822492e-12	0.000373566667476788	tr__A2AEN9__A2AEN9	proteomics	GM5938
tr__A2AEN9__A2AEN9_year2	0.132512631786255	0.101681664233193	tr__A2AEN9__A2AEN9	proteomics	GM5938
tr__A2AEN9__A2AEN9_year3	0.102488402804403	0.203371607841612	tr__A2AEN9__A2AEN9	proteomics	GM5938
tr__A2AS37__A2AS37_year1	0.413752596689141	0.0700025776582365	tr__A2AS37__A2AS37	proteomics	AI182371
tr__A2AS37__A2AS37_year2	0.416139253749661	0.0964738299308371	tr__A2AS37__A2AS37	proteomics	AI182371
tr__A2AS37__A2AS37_year3	0.634746590959535	0.11462521201571	tr__A2AS37__A2AS37	proteomics	AI182371
tr__A2BHD2__A2BHD2_year1	0.287326591493188	0.0735010280780695	tr__A2BHD2__A2BHD2	proteomics	GM14743
tr__A2BHD2__A2BHD2_year2	0.287331642661544	0.0807919363244925	tr__A2BHD2__A2BHD2	proteomics	GM14743
tr__A2BHD2__A2BHD2_year3	0.208710526149151	0.138265071786654	tr__A2BHD2__A2BHD2	proteomics	GM14743
tr__A6ZI44__A6ZI44_year1	0.127545084379403	0.0990599898520441	tr__A6ZI44__A6ZI44	proteomics	ALDOA
tr__A6ZI44__A6ZI44_year2	0.162636804230658	0.0920642199722092	tr__A6ZI44__A6ZI44	proteomics	ALDOA
tr__A6ZI44__A6ZI44_year3	0.168332585379303	0.169003751685565	tr__A6ZI44__A6ZI44	proteomics	ALDOA
tr__A8DUK4__A8DUK4_year1	0.831310201135054	0.0437995435971708	tr__A8DUK4__A8DUK4	proteomics	HBB-BS
tr__A8DUK4__A8DUK4_year2	0.800957950945015	0.0589652145870267	tr__A8DUK4__A8DUK4	proteomics	HBB-BS
tr__A8DUK4__A8DUK4_year3	0.921526724286804	0.105495003702293	tr__A8DUK4__A8DUK4	proteomics	HBB-BS
tr__A9C496__A9C496_year1	0.668798166410568	0.0641442842304864	tr__A9C496__A9C496	proteomics	MUP9
tr__A9C496__A9C496_year2	0.487156916966033	0.0894456326781713	tr__A9C496__A9C496	proteomics	MUP9
tr__A9C496__A9C496_year3	0.347620166710418	0.16069811877089	tr__A9C496__A9C496	proteomics	MUP9
tr__B1AVU4__B1AVU4_year1	0.174860621393902	0.222354292269692	tr__B1AVU4__B1AVU4	proteomics	GM14744
tr__B1AVU4__B1AVU4_year2	0.273256060723166	0.25884999949013	tr__B1AVU4__B1AVU4	proteomics	GM14744
tr__B1AVU4__B1AVU4_year3	0.672482991220051	0.513531431180684	tr__B1AVU4__B1AVU4	proteomics	GM14744
tr__B1B507__B1B507_year1	0.137861661911616	0.0789951583838407	tr__B1B507__B1B507	proteomics	SELL
tr__B1B507__B1B507_year2	0.241049751048057	0.12421194078879	tr__B1B507__B1B507	proteomics	SELL
tr__B1B507__B1B507_year3	0.302975992135066	0.244569177606997	tr__B1B507__B1B507	proteomics	SELL
tr__B8JJN0__B8JJN0_year1	0.53065238900221	0.0797090163826571	tr__B8JJN0__B8JJN0	proteomics	GM20547
tr__B8JJN0__B8JJN0_year2	0.56559289299484	0.0742071568998488	tr__B8JJN0__B8JJN0	proteomics	GM20547
tr__B8JJN0__B8JJN0_year3	0.417033824009697	0.181012070512336	tr__B8JJN0__B8JJN0	proteomics	GM20547
tr__D3YXF5__D3YXF5_year1	0.551247978150228	0.0736547062268018	tr__D3YXF5__D3YXF5	proteomics	C7
tr__D3YXF5__D3YXF5_year2	0.614900909927797	0.0910446125594489	tr__D3YXF5__D3YXF5	proteomics	C7
tr__D3YXF5__D3YXF5_year3	0.473265395256121	0.199289007052689	tr__D3YXF5__D3YXF5	proteomics	C7
tr__D3YZ61__D3YZ61_year1	0.201740692784608	0.126592333065053	tr__D3YZ61__D3YZ61	proteomics	C1QTNF3
tr__D3YZ61__D3YZ61_year2	0.240592960350323	0.101259955417563	tr__D3YZ61__D3YZ61	proteomics	C1QTNF3
tr__D3YZ61__D3YZ61_year3	0.24015361407731	0.300019871202271	tr__D3YZ61__D3YZ61	proteomics	C1QTNF3
tr__D3Z5G7__D3Z5G7_year1	0.480556262675446	0.0892227304788638	tr__D3Z5G7__D3Z5G7	proteomics	CES1B
tr__D3Z5G7__D3Z5G7_year2	0.489715660078966	0.10499957676587	tr__D3Z5G7__D3Z5G7	proteomics	CES1B
tr__D3Z5G7__D3Z5G7_year3	0.464756633953844	0.172803330605614	tr__D3Z5G7__D3Z5G7	proteomics	CES1B
tr__D3Z667__D3Z667_year1	0.778263600376609	0.10749520985367	tr__D3Z667__D3Z667	proteomics	DNAH2
tr__D3Z667__D3Z667_year2	0.680087198310594	0.127106836764456	tr__D3Z667__D3Z667	proteomics	DNAH2
tr__D3Z667__D3Z667_year3	0.692131962422555	0.288681985445656	tr__D3Z667__D3Z667	proteomics	DNAH2
tr__E0CZ58__E0CZ58_year1	0.168143297353393	0.0930755801116921	tr__E0CZ58__E0CZ58	proteomics	PRG4
tr__E0CZ58__E0CZ58_year2	0.175566408052986	0.103396383063692	tr__E0CZ58__E0CZ58	proteomics	PRG4
tr__E0CZ58__E0CZ58_year3	0.0300049301647615	0.180392784834304	tr__E0CZ58__E0CZ58	proteomics	PRG4
tr__E9PUU8__E9PUU8_year1	0.055545816191209	0.134906199742063	tr__E9PUU8__E9PUU8	proteomics	PKHD1L1
tr__E9PUU8__E9PUU8_year2	0.0889720095992684	0.203373820345231	tr__E9PUU8__E9PUU8	proteomics	PKHD1L1
tr__E9PUU8__E9PUU8_year3	0.514921689237164	0.496610600454125	tr__E9PUU8__E9PUU8	proteomics	PKHD1L1
tr__E9PZ16__E9PZ16_year1	0.0680880282497955	0.067916011097225	tr__E9PZ16__E9PZ16	proteomics	HSPG2
tr__E9PZ16__E9PZ16_year2	0.175240046540844	0.0865978001722584	tr__E9PZ16__E9PZ16	proteomics	HSPG2
tr__E9PZ16__E9PZ16_year3	0.215627466490295	0.160468829368334	tr__E9PZ16__E9PZ16	proteomics	HSPG2
tr__E9PZC3__E9PZC3_year1	0.0269283722929999	0.124219956298041	tr__E9PZC3__E9PZC3	proteomics	BLVRB
tr__E9PZC3__E9PZC3_year2	0.00556018058559254	0.114119406223755	tr__E9PZC3__E9PZC3	proteomics	BLVRB
tr__E9PZC3__E9PZC3_year3	0.0522341399037508	0.266062168411603	tr__E9PZC3__E9PZC3	proteomics	BLVRB
tr__E9PZD8__E9PZD8_year1	0.458458568984895	0.0907677721775621	tr__E9PZD8__E9PZD8	proteomics	CP
tr__E9PZD8__E9PZD8_year2	0.396080763893193	0.0998631722843258	tr__E9PZD8__E9PZD8	proteomics	CP
tr__E9PZD8__E9PZD8_year3	0.157227341358721	0.178123048026184	tr__E9PZD8__E9PZD8	proteomics	CP
tr__E9Q6C2__E9Q6C2_year1	0.495793729838012	0.0855973535607783	tr__E9Q6C2__E9Q6C2	proteomics	C1S1
tr__E9Q6C2__E9Q6C2_year2	0.305993537223272	0.105900077607975	tr__E9Q6C2__E9Q6C2	proteomics	C1S1
tr__E9Q6C2__E9Q6C2_year3	0.153939452795621	0.19653449394497	tr__E9Q6C2__E9Q6C2	proteomics	C1S1
tr__E9Q6D8__E9Q6D8_year1	0.693843764749796	0.0626479274657919	tr__E9Q6D8__E9Q6D8	proteomics	C6
tr__E9Q6D8__E9Q6D8_year2	0.763074844365102	0.0752773034172968	tr__E9Q6D8__E9Q6D8	proteomics	C6
tr__E9Q6D8__E9Q6D8_year3	0.679091779804943	0.197031738987483	tr__E9Q6D8__E9Q6D8	proteomics	C6
tr__E9Q6I2__E9Q6I2_year1	0.648845761399353	0.0671080781659086	tr__E9Q6I2__E9Q6I2	proteomics	IL1RAP
tr__E9Q6I2__E9Q6I2_year2	0.550355061659761	0.093168349090614	tr__E9Q6I2__E9Q6I2	proteomics	IL1RAP
tr__E9Q6I2__E9Q6I2_year3	0.25224130954848	0.203312929777248	tr__E9Q6I2__E9Q6I2	proteomics	IL1RAP
tr__E9Q8B5__E9Q8B5_year1	0.47756400072591	0.0680005102594676	tr__E9Q8B5__E9Q8B5	proteomics	CFHR4
tr__E9Q8B5__E9Q8B5_year2	0.468346259713877	0.0829890667896448	tr__E9Q8B5__E9Q8B5	proteomics	CFHR4
tr__E9Q8B5__E9Q8B5_year3	0.541117185685999	0.156687678062629	tr__E9Q8B5__E9Q8B5	proteomics	CFHR4
tr__E9Q8I0__E9Q8I0_year1	0.27769092718903	0.0712739670249068	tr__E9Q8I0__E9Q8I0	proteomics	CFH
tr__E9Q8I0__E9Q8I0_year2	0.256934996469598	0.114707638826698	tr__E9Q8I0__E9Q8I0	proteomics	CFH
tr__E9Q8I0__E9Q8I0_year3	0.0149612967547279	0.194472817897522	tr__E9Q8I0__E9Q8I0	proteomics	CFH
tr__E9Q9C6__E9Q9C6_year1	0.507307445036534	0.081004006486629	tr__E9Q9C6__E9Q9C6	proteomics	FCGBP
tr__E9Q9C6__E9Q9C6_year2	0.41884956699894	0.0827654755827483	tr__E9Q9C6__E9Q9C6	proteomics	FCGBP
tr__E9Q9C6__E9Q9C6_year3	0.408828840647604	0.120908238236844	tr__E9Q9C6__E9Q9C6	proteomics	FCGBP
tr__E9Q9Z9__E9Q9Z9_year1	0.511429463599068	0.0835183206192951	tr__E9Q9Z9__E9Q9Z9	proteomics	DSPP
tr__E9Q9Z9__E9Q9Z9_year2	0.404213164149378	0.106083874020123	tr__E9Q9Z9__E9Q9Z9	proteomics	DSPP
tr__E9Q9Z9__E9Q9Z9_year3	0.523724423134486	0.147940822102822	tr__E9Q9Z9__E9Q9Z9	proteomics	DSPP
tr__E9QP56__E9QP56_year1	0.483447289677078	0.0767259558991895	tr__E9QP56__E9QP56	proteomics	APOC3
tr__E9QP56__E9QP56_year2	0.378097710928343	0.0939005288361367	tr__E9QP56__E9QP56	proteomics	APOC3
tr__E9QP56__E9QP56_year3	0.476944815932969	0.196048145236764	tr__E9QP56__E9QP56	proteomics	APOC3
tr__E9QPK1__E9QPK1_year1	0.831781929873741	0.431871473466363	tr__E9QPK1__E9QPK1	proteomics	CGREF1
tr__E9QPU1__E9QPU1_year1	0.142992201676751	0.0852593645265765	tr__E9QPU1__E9QPU1	proteomics	VWF
tr__E9QPU1__E9QPU1_year2	0.171337784939892	0.117283539081131	tr__E9QPU1__E9QPU1	proteomics	VWF
tr__E9QPU1__E9QPU1_year3	0.0809084498819659	0.18174523150813	tr__E9QPU1__E9QPU1	proteomics	VWF
tr__F6TQW2__F6TQW2_year1	0.539903983577068	0.0696981808695068	tr__F6TQW2__F6TQW2	proteomics	IGHG2C
tr__F6TQW2__F6TQW2_year2	0.702064919739499	0.0892043362977124	tr__F6TQW2__F6TQW2	proteomics	IGHG2C
tr__F6TQW2__F6TQW2_year3	0.416853967140947	0.156709747621471	tr__F6TQW2__F6TQW2	proteomics	IGHG2C
tr__F6WR04__F6WR04_year1	0.371858660321219	0.227893193291824	tr__F6WR04__F6WR04	proteomics	CTSS
tr__F6WR04__F6WR04_year2	0.0115668321537858	0.456960822903446	tr__F6WR04__F6WR04	proteomics	CTSS
tr__F6WR04__F6WR04_year3	0	0.0806136324755784	tr__F6WR04__F6WR04	proteomics	CTSS
tr__F8VQ07__F8VQ07_year1	0.4433058647748	0.131275786738488	tr__F8VQ07__F8VQ07	proteomics	ALBFM1
tr__F8VQ07__F8VQ07_year2	0.0789627765650885	0.126462620262737	tr__F8VQ07__F8VQ07	proteomics	ALBFM1
tr__F8VQ07__F8VQ07_year3	0.0709234478765994	0.282020223655945	tr__F8VQ07__F8VQ07	proteomics	ALBFM1
tr__F8WGL3__F8WGL3_year1	0.256666991818463	0.406003867520837	tr__F8WGL3__F8WGL3	proteomics	CFL1
tr__F8WGL3__F8WGL3_year2	0	0.076104405056342	tr__F8WGL3__F8WGL3	proteomics	CFL1
tr__F8WID5__F8WID5_year1	0.121716467827898	0.384094055872576	tr__F8WID5__F8WID5	proteomics	TPM1
tr__F8WID5__F8WID5_year2	0.33259004763251	0.37345021747319	tr__F8WID5__F8WID5	proteomics	TPM1
tr__F8WID5__F8WID5_year3	0	0	tr__F8WID5__F8WID5	proteomics	TPM1
tr__F8WJ05__F8WJ05_year1	0.427753311145674	0.0819489721244669	tr__F8WJ05__F8WJ05	proteomics	ITIH1
tr__F8WJ05__F8WJ05_year2	0.347548287302363	0.0989866749416432	tr__F8WJ05__F8WJ05	proteomics	ITIH1
tr__F8WJ05__F8WJ05_year3	0.593494635263176	0.170925116089697	tr__F8WJ05__F8WJ05	proteomics	ITIH1
tr__G3UW60__G3UW60_year1	0.0453267875496259	0.802848291751247	tr__G3UW60__G3UW60	proteomics	SUSD5
tr__G3UW60__G3UW60_year2	0	0	tr__G3UW60__G3UW60	proteomics	SUSD5
tr__G3UXE9__G3UXE9_year1	0.758816633317699	0.0545427812498249	tr__G3UXE9__G3UXE9	proteomics	GM8909
tr__G3UXE9__G3UXE9_year2	0.672008905868289	0.0886869383510939	tr__G3UXE9__G3UXE9	proteomics	GM8909
tr__G3UXE9__G3UXE9_year3	0.638535747399579	0.134761850676915	tr__G3UXE9__G3UXE9	proteomics	GM8909
tr__G3UXY9__G3UXY9_year1	0.0683094126335234	0.28230873165124	tr__G3UXY9__G3UXY9	proteomics	ENPP2
tr__G3UXY9__G3UXY9_year2	0.0143182442851157	0.181177303811309	tr__G3UXY9__G3UXY9	proteomics	ENPP2
tr__G3UXY9__G3UXY9_year3	8.71984347114063e-13	0.131425820947097	tr__G3UXY9__G3UXY9	proteomics	ENPP2
tr__G3UZP7__G3UZP7_year1	0.584168679061261	0.0694093673507543	tr__G3UZP7__G3UZP7	proteomics	H2-D1
tr__G3UZP7__G3UZP7_year2	0.57312992843387	0.086192081170483	tr__G3UZP7__G3UZP7	proteomics	H2-D1
tr__G3UZP7__G3UZP7_year3	0.578030672341227	0.138919628566951	tr__G3UZP7__G3UZP7	proteomics	H2-D1
tr__G3X8T3__G3X8T3_year1	0.781048118271071	0.136079924113214	tr__G3X8T3__G3X8T3	proteomics	CTSA
tr__G3X8T3__G3X8T3_year2	0.32066726720103	0.267538707506472	tr__G3X8T3__G3X8T3	proteomics	CTSA
tr__G3X8T3__G3X8T3_year3	0.201226050614208	0.780524580774886	tr__G3X8T3__G3X8T3	proteomics	CTSA
tr__G3X925__G3X925_year1	0.139494665036504	0.166577936479344	tr__G3X925__G3X925	proteomics	PKLR
tr__G3X925__G3X925_year2	0.23711561101101	0.17030304812354	tr__G3X925__G3X925	proteomics	PKLR
tr__G3X925__G3X925_year3	0.0221096687094613	0.330613613271044	tr__G3X925__G3X925	proteomics	PKLR
tr__G3X977__G3X977_year1	0.44706960601037	0.0840406452693457	tr__G3X977__G3X977	proteomics	ITIH2
tr__G3X977__G3X977_year2	0.391580564283213	0.0924088274538187	tr__G3X977__G3X977	proteomics	ITIH2
tr__G3X977__G3X977_year3	0.215633701193851	0.134542975054615	tr__G3X977__G3X977	proteomics	ITIH2
tr__G3X9D6__G3X9D6_year1	0.552146609982212	0.0828668823670579	tr__G3X9D6__G3X9D6	proteomics	APON
tr__G3X9D6__G3X9D6_year2	0.502750627513667	0.0943951357648301	tr__G3X9D6__G3X9D6	proteomics	APON
tr__G3X9D6__G3X9D6_year3	0.43348721116725	0.174730801177932	tr__G3X9D6__G3X9D6	proteomics	APON
tr__G5E8D6__G5E8D6_year1	0.682303459431733	0.502651534036292	tr__G5E8D6__G5E8D6	proteomics	EFEMP2
tr__G5E8D6__G5E8D6_year2	0.00603664612327315	0.842321246189269	tr__G5E8D6__G5E8D6	proteomics	EFEMP2
tr__H7BWY6__H7BWY6_year1	0.453581210350221	0.0756826280480764	tr__H7BWY6__H7BWY6	proteomics	RBP4
tr__H7BWY6__H7BWY6_year2	0.471431300621594	0.0871942224773757	tr__H7BWY6__H7BWY6	proteomics	RBP4
tr__H7BWY6__H7BWY6_year3	0.373723574876821	0.175307107351043	tr__H7BWY6__H7BWY6	proteomics	RBP4
tr__H9H9R5_132_132__H9H9R5_year1	0.0496776257313795	0.255955847238861	tr__H9H9R5_132_132__H9H9R5	proteomics	H9H9R5
tr__H9H9R5_132_132__H9H9R5_year2	0	0	tr__H9H9R5_132_132__H9H9R5	proteomics	H9H9R5
tr__H9H9R5_132_132__H9H9R5_year3	0	0	tr__H9H9R5_132_132__H9H9R5	proteomics	H9H9R5
tr__O35176__O35176_year1	8.90449901435827e-13	6.23108042049418e-12	tr__O35176__O35176	proteomics	SCGB1B2
tr__O35176__O35176_year2	0.190421000659132	0.0880692288895995	tr__O35176__O35176	proteomics	SCGB1B2
tr__O35176__O35176_year3	0.141621846873795	0.144196470489398	tr__O35176__O35176	proteomics	SCGB1B2
tr__Q05A75__Q05A75_year1	0.492382636818147	0.104685413990921	tr__Q05A75__Q05A75	proteomics	H2-T3
tr__Q05A75__Q05A75_year2	0.512675788141227	0.0893918225629508	tr__Q05A75__Q05A75	proteomics	H2-T3
tr__Q05A75__Q05A75_year3	0.381742936569294	0.208803084257979	tr__Q05A75__Q05A75	proteomics	H2-T3
tr__Q08ED5__Q08ED5_year1	0	0.267609192984504	tr__Q08ED5__Q08ED5	proteomics	CES2F
tr__Q08ED5__Q08ED5_year2	0	0.151792380165799	tr__Q08ED5__Q08ED5	proteomics	CES2F
tr__Q3U2G2__Q3U2G2_year1	0.0626322397011701	0.141172153581618	tr__Q3U2G2__Q3U2G2	proteomics	HSPA4
tr__Q3U2G2__Q3U2G2_year2	0.100506142888903	0.186021920595616	tr__Q3U2G2__Q3U2G2	proteomics	HSPA4
tr__Q3U2G2__Q3U2G2_year3	0.115883695657935	0.342585208890513	tr__Q3U2G2__Q3U2G2	proteomics	HSPA4
tr__Q3U3V1__Q3U3V1_year1	0.578460598355342	0.081165008562718	tr__Q3U3V1__Q3U3V1	proteomics	F10
tr__Q3U3V1__Q3U3V1_year2	0.43582265231587	0.0902648943763074	tr__Q3U3V1__Q3U3V1	proteomics	F10
tr__Q3U3V1__Q3U3V1_year3	0.469294492031736	0.21254959804001	tr__Q3U3V1__Q3U3V1	proteomics	F10
tr__Q3U9N4__Q3U9N4_year1	0.139895718424913	0.146596913906108	tr__Q3U9N4__Q3U9N4	proteomics	GRN
tr__Q3U9N4__Q3U9N4_year2	0.119757955201109	0.0885900401849826	tr__Q3U9N4__Q3U9N4	proteomics	GRN
tr__Q3U9N4__Q3U9N4_year3	0.237267952570453	0.204857550652902	tr__Q3U9N4__Q3U9N4	proteomics	GRN
tr__Q3UEL9__Q3UEL9_year1	0.400095848768969	0.101516669789154	tr__Q3UEL9__Q3UEL9	proteomics	SERPINA7
tr__Q3UEL9__Q3UEL9_year2	0.488393016271441	0.0892282756637746	tr__Q3UEL9__Q3UEL9	proteomics	SERPINA7
tr__Q3UEL9__Q3UEL9_year3	0.437115227479721	0.165004042087339	tr__Q3UEL9__Q3UEL9	proteomics	SERPINA7
tr__Q3UER8__Q3UER8_year1	0.0694588995240068	0.0835589855494296	tr__Q3UER8__Q3UER8	proteomics	FGG
tr__Q3UER8__Q3UER8_year2	0.167802053765688	0.117262614293135	tr__Q3UER8__Q3UER8	proteomics	FGG
tr__Q3UER8__Q3UER8_year3	0.0986510207368997	0.205525701234871	tr__Q3UER8__Q3UER8	proteomics	FGG
tr__Q3UH59__Q3UH59_year1	0.208205267781257	0.157250060217105	tr__Q3UH59__Q3UH59	proteomics	MYH10
tr__Q3UH59__Q3UH59_year2	0	0	tr__Q3UH59__Q3UH59	proteomics	MYH10
tr__Q3UH59__Q3UH59_year3	0.387176012609744	0.620022721427328	tr__Q3UH59__Q3UH59	proteomics	MYH10
tr__Q3UP14__Q3UP14_year1	0	0.113538925982045	tr__Q3UP14__Q3UP14	proteomics	GHR
tr__Q3UP14__Q3UP14_year2	0.00805627482267085	0.207554660115058	tr__Q3UP14__Q3UP14	proteomics	GHR
tr__Q3UP14__Q3UP14_year3	0	0.0153929477397555	tr__Q3UP14__Q3UP14	proteomics	GHR
tr__Q3UTR7__Q3UTR7_year1	0.403120677360147	0.0826588794656476	tr__Q3UTR7__Q3UTR7	proteomics	AGT
tr__Q3UTR7__Q3UTR7_year2	0.334365968218966	0.0884218940090675	tr__Q3UTR7__Q3UTR7	proteomics	AGT
tr__Q3UTR7__Q3UTR7_year3	0.401006814084872	0.184492801614809	tr__Q3UTR7__Q3UTR7	proteomics	AGT
tr__Q4KN81__Q4KN81_year1	0.187178625475952	0.0865658638678527	tr__Q4KN81__Q4KN81	proteomics	H2-Q2
tr__Q4KN81__Q4KN81_year2	0.312840969324638	0.110097196994157	tr__Q4KN81__Q4KN81	proteomics	H2-Q2
tr__Q4KN81__Q4KN81_year3	0.422652103094832	0.277339857331464	tr__Q4KN81__Q4KN81	proteomics	H2-Q2
tr__Q4LDF6__Q4LDF6_year1	0.320342868551025	0.118090529999561	tr__Q4LDF6__Q4LDF6	proteomics	CFHR2
tr__Q4LDF6__Q4LDF6_year2	0.154390847288411	0.121492278227926	tr__Q4LDF6__Q4LDF6	proteomics	CFHR2
tr__Q4LDF6__Q4LDF6_year3	0.162891401723265	0.304795611311228	tr__Q4LDF6__Q4LDF6	proteomics	CFHR2
tr__Q4VWZ5__Q4VWZ5_year1	0	0	tr__Q4VWZ5__Q4VWZ5	proteomics	DBI
tr__Q4VWZ5__Q4VWZ5_year2	0	0.263147826611141	tr__Q4VWZ5__Q4VWZ5	proteomics	DBI
tr__Q61406__Q61406_year1	0.424688427333094	0.0767984998552744	tr__Q61406__Q61406	proteomics	CFHR1
tr__Q61406__Q61406_year2	0.429317308555795	0.0950355115834218	tr__Q61406__Q61406	proteomics	CFHR1
tr__Q61406__Q61406_year3	0.442065539324897	0.212668282239665	tr__Q61406__Q61406	proteomics	CFHR1
tr__Q6GT24__Q6GT24_year1	0	0	tr__Q6GT24__Q6GT24	proteomics	PRDX6
tr__Q6GT24__Q6GT24_year2	0	6.19666870297652e-12	tr__Q6GT24__Q6GT24	proteomics	PRDX6
tr__Q6GT24__Q6GT24_year3	0.28602832828091	0.218172251551732	tr__Q6GT24__Q6GT24	proteomics	PRDX6
tr__Q6PI17__Q6PI17_year1	0.263016383819503	0.214542041872369	tr__Q6PI17__Q6PI17	proteomics	TIMP2
tr__Q6PI17__Q6PI17_year2	0	4.77411891576219e-13	tr__Q6PI17__Q6PI17	proteomics	TIMP2
tr__Q6PI17__Q6PI17_year3	0.447293663350984	0.808432415400009	tr__Q6PI17__Q6PI17	proteomics	TIMP2
tr__Q6S9I0__Q6S9I0_year1	0.48071965693633	0.0826392427271096	tr__Q6S9I0__Q6S9I0	proteomics	KNG2
tr__Q6S9I0__Q6S9I0_year2	0.309888361693522	0.0873957735115929	tr__Q6S9I0__Q6S9I0	proteomics	KNG2
tr__Q6S9I0__Q6S9I0_year3	0.316372407743651	0.181295003939764	tr__Q6S9I0__Q6S9I0	proteomics	KNG2
tr__Q80YQ1__Q80YQ1_year1	0.178091376429858	0.0769826634761532	tr__Q80YQ1__Q80YQ1	proteomics	THBS1
tr__Q80YQ1__Q80YQ1_year2	0.05069185036039	0.0942758030704278	tr__Q80YQ1__Q80YQ1	proteomics	THBS1
tr__Q80YQ1__Q80YQ1_year3	0.270476461702499	0.147279935372555	tr__Q80YQ1__Q80YQ1	proteomics	THBS1
tr__Q8CAR0__Q8CAR0_year1	0.0110960632898029	0.0675081829077193	tr__Q8CAR0__Q8CAR0	proteomics	IGF1
tr__Q8CAR0__Q8CAR0_year2	0.0664197639421139	0.0671982179821078	tr__Q8CAR0__Q8CAR0	proteomics	IGF1
tr__Q8CAR0__Q8CAR0_year3	0.0268980261696507	0.12388694104008	tr__Q8CAR0__Q8CAR0	proteomics	IGF1
tr__Q8CFZ6__Q8CFZ6_year1	0.48268448566972	0.0883195540311689	tr__Q8CFZ6__Q8CFZ6	proteomics	CLEC3B
tr__Q8CFZ6__Q8CFZ6_year2	0.542935530599196	0.0820046580001357	tr__Q8CFZ6__Q8CFZ6	proteomics	CLEC3B
tr__Q8CFZ6__Q8CFZ6_year3	0.295419173093818	0.152063472135166	tr__Q8CFZ6__Q8CFZ6	proteomics	CLEC3B
tr__Q8HWB2__Q8HWB2_year1	0.452733210082738	0.0784537525087331	tr__Q8HWB2__Q8HWB2	proteomics	H2-Q4
tr__Q8HWB2__Q8HWB2_year2	0.531027432928711	0.101654442758651	tr__Q8HWB2__Q8HWB2	proteomics	H2-Q4
tr__Q8HWB2__Q8HWB2_year3	0.502887549323968	0.150278949637592	tr__Q8HWB2__Q8HWB2	proteomics	H2-Q4
tr__Q8R357__Q8R357_year1	0.140886108021708	0.0874216633059779	tr__Q8R357__Q8R357	proteomics	OLFM1
tr__Q8R357__Q8R357_year2	0.24415645303654	0.137666914801191	tr__Q8R357__Q8R357	proteomics	OLFM1
tr__Q8R357__Q8R357_year3	0.327537466386922	0.182384984405249	tr__Q8R357__Q8R357	proteomics	OLFM1
tr__Q8VCU2__Q8VCU2_year1	0.651998890499218	0.068031256056462	tr__Q8VCU2__Q8VCU2	proteomics	GPLD1
tr__Q8VCU2__Q8VCU2_year2	0.623964450233913	0.0769944273453044	tr__Q8VCU2__Q8VCU2	proteomics	GPLD1
tr__Q8VCU2__Q8VCU2_year3	0.519740889690413	0.195415115108488	tr__Q8VCU2__Q8VCU2	proteomics	GPLD1
tr__Q91XL1__Q91XL1_year1	0.219971237024647	0.0784703634515726	tr__Q91XL1__Q91XL1	proteomics	LRG1
tr__Q91XL1__Q91XL1_year2	0.217176604070441	0.141360852261875	tr__Q91XL1__Q91XL1	proteomics	LRG1
tr__Q91XL1__Q91XL1_year3	0.0174773171015694	0.169074061428535	tr__Q91XL1__Q91XL1	proteomics	LRG1
tr__Q925P3__Q925P3_year1	0.664245260258064	0.408605369945886	tr__Q925P3__Q925P3	proteomics	CEACAM1
tr__Q925P3__Q925P3_year2	0.410737522017933	0.497675959375534	tr__Q925P3__Q925P3	proteomics	CEACAM1
tr__Q925P3__Q925P3_year3	1	0	tr__Q925P3__Q925P3	proteomics	CEACAM1
tr__Q9CPN9__Q9CPN9_year1	0.026127895496589	0.148942201614038	tr__Q9CPN9__Q9CPN9	proteomics	2210010C04RIK
tr__Q9CPN9__Q9CPN9_year2	0.0840829242907722	0.133266087221105	tr__Q9CPN9__Q9CPN9	proteomics	2210010C04RIK
tr__Q9CPN9__Q9CPN9_year3	0.0414741189733619	0.258213444500609	tr__Q9CPN9__Q9CPN9	proteomics	2210010C04RIK
tr__Q9D1B1__Q9D1B1_year1	1.98012289822492e-12	0.0130518523251425	tr__Q9D1B1__Q9D1B1	proteomics	CST6
tr__Q9D1B1__Q9D1B1_year2	0.0694492918183728	0.141450909310358	tr__Q9D1B1__Q9D1B1	proteomics	CST6
tr__Q9D1B1__Q9D1B1_year3	0.12407968770706	0.228631662276553	tr__Q9D1B1__Q9D1B1	proteomics	CST6
tr__Q9EQI5__Q9EQI5_year1	0.230289978868759	0.217037836499981	tr__Q9EQI5__Q9EQI5	proteomics	PPBP
tr__Q9EQI5__Q9EQI5_year2	0.0378970580725164	0.188880376698505	tr__Q9EQI5__Q9EQI5	proteomics	PPBP
tr__Q9EQI5__Q9EQI5_year3	0.0813269877685653	0.50785457199269	tr__Q9EQI5__Q9EQI5	proteomics	PPBP
tr__Q9QUK9__Q9QUK9_year1	0.0499276850386206	0.0785145547018523	tr__Q9QUK9__Q9QUK9	proteomics	TRY5
tr__Q9QUK9__Q9QUK9_year2	0.020535280809407	0.0662567029480567	tr__Q9QUK9__Q9QUK9	proteomics	TRY5
tr__Q9QUK9__Q9QUK9_year3	0.0567380033742072	0.306897168794499	tr__Q9QUK9__Q9QUK9	proteomics	TRY5
tr__Q9QZU3__Q9QZU3_year1	0.276992660702006	0.158844644222144	tr__Q9QZU3__Q9QZU3	proteomics	GP5
tr__Q9QZU3__Q9QZU3_year2	0.0621253029943993	0.219579379894249	tr__Q9QZU3__Q9QZU3	proteomics	GP5
tr__Q9QZU3__Q9QZU3_year3	0.177098616010263	0.750011587829877	tr__Q9QZU3__Q9QZU3	proteomics	GP5
1-Isothiocyanatobutane.M012A.342_year1	0	3.42779881411096e-12	1-Isothiocyanatobutane.M012A.342	metabolomics	1-Isothiocyanatobutane
1-Isothiocyanatobutane.M012A.342_year2	0.0103575657852319	0.0863418304937914	1-Isothiocyanatobutane.M012A.342	metabolomics	1-Isothiocyanatobutane
1-Isothiocyanatobutane.M012A.342_year3	0	0	1-Isothiocyanatobutane.M012A.342	metabolomics	1-Isothiocyanatobutane
1-Methyladenosine.M012A.3194_year1	0.122841478148781	0.0708299917817946	1-Methyladenosine.M012A.3194	metabolomics	1-Methyladenosine (+)
1-Methyladenosine.M012A.3194_year2	0.104214138491958	0.092201064327178	1-Methyladenosine.M012A.3194	metabolomics	1-Methyladenosine (+)
1-Methyladenosine.M012A.3194_year3	0.44442586343623	0.219957670595002	1-Methyladenosine.M012A.3194	metabolomics	1-Methyladenosine (+)
1-Methyladenosine.M013A.8855_year1	0.206362440230476	0.0872961628264176	1-Methyladenosine.M013A.8855	metabolomics	1-Methyladenosine (-)
1-Methyladenosine.M013A.8855_year2	0.117261181806685	0.106183704443439	1-Methyladenosine.M013A.8855	metabolomics	1-Methyladenosine (-)
1-Methyladenosine.M013A.8855_year3	0.194925632167963	0.179215410148723	1-Methyladenosine.M013A.8855	metabolomics	1-Methyladenosine (-)
1-Methylhistidine.M013A.3638_year1	0.200060021027328	0.122210509256945	1-Methylhistidine.M013A.3638	metabolomics	1-Methylhistidine
1-Methylhistidine.M013A.3638_year2	0.246892172619584	0.113109856213624	1-Methylhistidine.M013A.3638	metabolomics	1-Methylhistidine
1-Methylhistidine.M013A.3638_year3	0	0.074055231364669	1-Methylhistidine.M013A.3638	metabolomics	1-Methylhistidine
1-Methylnicotinamide.M012A.726_year1	0.316857505034094	0.0727639652320546	1-Methylnicotinamide.M012A.726	metabolomics	1-Methylnicotinamide
1-Methylnicotinamide.M012A.726_year2	0.156817050612203	0.0893635834903041	1-Methylnicotinamide.M012A.726	metabolomics	1-Methylnicotinamide
1-Methylnicotinamide.M012A.726_year3	0.12085329911446	0.12519062492672	1-Methylnicotinamide.M012A.726	metabolomics	1-Methylnicotinamide
1-Phenyl-1-pentanone.M012A.1204_year1	0.241416536176753	0.0761309792550721	1-Phenyl-1-pentanone.M012A.1204	metabolomics	1-Phenyl-1-pentanone
1-Phenyl-1-pentanone.M012A.1204_year2	0.186902741447119	0.0935758816783299	1-Phenyl-1-pentanone.M012A.1204	metabolomics	1-Phenyl-1-pentanone
1-Phenyl-1-pentanone.M012A.1204_year3	0.381308626615568	0.173358826806962	1-Phenyl-1-pentanone.M012A.1204	metabolomics	1-Phenyl-1-pentanone
1-Phenylethylamine.M012A.484_year1	0.0472487925951767	0.0787607291566422	1-Phenylethylamine.M012A.484	metabolomics	1-Phenylethylamine
1-Phenylethylamine.M012A.484_year2	0.0085199254304049	0.109285128627425	1-Phenylethylamine.M012A.484	metabolomics	1-Phenylethylamine
1-Phenylethylamine.M012A.484_year3	0.0786125105973338	0.149083109383948	1-Phenylethylamine.M012A.484	metabolomics	1-Phenylethylamine
1,5-Anhydrosorbitol.M013A.3500_year1	0.392991684143181	0.115829587146226	1,5-Anhydrosorbitol.M013A.3500	metabolomics	1,5-Anhydrosorbitol
1,5-Anhydrosorbitol.M013A.3500_year2	0.276761921460018	0.0955299016111597	1,5-Anhydrosorbitol.M013A.3500	metabolomics	1,5-Anhydrosorbitol
1,5-Anhydrosorbitol.M013A.3500_year3	0.202957523108261	0.204077427647762	1,5-Anhydrosorbitol.M013A.3500	metabolomics	1,5-Anhydrosorbitol
1,6-ANHYDRO-B-GLUCOSE.M013A.3417_year1	0.244104125841153	0.0799037510831176	1,6-ANHYDRO-B-GLUCOSE.M013A.3417	metabolomics	1,6-Anhydro-B-Glucose
1,6-ANHYDRO-B-GLUCOSE.M013A.3417_year2	0.206003584188255	0.0869313352509527	1,6-ANHYDRO-B-GLUCOSE.M013A.3417	metabolomics	1,6-Anhydro-B-Glucose
1,6-ANHYDRO-B-GLUCOSE.M013A.3417_year3	0	0.028243171165674	1,6-ANHYDRO-B-GLUCOSE.M013A.3417	metabolomics	1,6-Anhydro-B-Glucose
10-Hydroxydecanoate.M013A.4623_year1	0.20922992716719	0.0851148230156044	10-Hydroxydecanoate.M013A.4623	metabolomics	10-Hydroxydecanoate
10-Hydroxydecanoate.M013A.4623_year2	0.233599465187785	0.100572320328572	10-Hydroxydecanoate.M013A.4623	metabolomics	10-Hydroxydecanoate
10-Hydroxydecanoate.M013A.4623_year3	0.0999774932252195	0.173378876436727	10-Hydroxydecanoate.M013A.4623	metabolomics	10-Hydroxydecanoate
2-Aminophenol.M012A.263_year1	1.98012289822492e-12	5.59757202365942e-12	2-Aminophenol.M012A.263	metabolomics	2-Aminophenol
2-Aminophenol.M012A.263_year2	0.040372940740797	0.0896029603123358	2-Aminophenol.M012A.263	metabolomics	2-Aminophenol
2-Aminophenol.M012A.263_year3	0	4.50122125131932e-12	2-Aminophenol.M012A.263	metabolomics	2-Aminophenol
2-Hydroxyglutarate.M013A.2646_year1	0.300454497546024	0.101497915454775	2-Hydroxyglutarate.M013A.2646	metabolomics	2-Hydroxyglutarate
2-Hydroxyglutarate.M013A.2646_year2	0.144847894710825	0.0991340118041826	2-Hydroxyglutarate.M013A.2646	metabolomics	2-Hydroxyglutarate
2-Hydroxyglutarate.M013A.2646_year3	0.0889093309843894	0.216662163360749	2-Hydroxyglutarate.M013A.2646	metabolomics	2-Hydroxyglutarate
2-OXOBUTANOATE-20.0,50.0,100.0.M013A.797_year1	0.288157513094445	0.0766170895096337	2-OXOBUTANOATE-20.0,50.0,100.0.M013A.797	metabolomics	2-Oxobutanoate
2-OXOBUTANOATE-20.0,50.0,100.0.M013A.797_year2	0.294777199832993	0.108101557303487	2-OXOBUTANOATE-20.0,50.0,100.0.M013A.797	metabolomics	2-Oxobutanoate
2-OXOBUTANOATE-20.0,50.0,100.0.M013A.797_year3	0	0.0405362813930321	2-OXOBUTANOATE-20.0,50.0,100.0.M013A.797	metabolomics	2-Oxobutanoate
2-Oxoglutarate.M013A.2556_year1	0.276981812697222	0.0869807531033153	2-Oxoglutarate.M013A.2556	metabolomics	2-Oxoglutarate
2-Oxoglutarate.M013A.2556_year2	0.211520363113158	0.107504565172894	2-Oxoglutarate.M013A.2556	metabolomics	2-Oxoglutarate
2-Oxoglutarate.M013A.2556_year3	0.267078109305905	0.146084118538727	2-Oxoglutarate.M013A.2556	metabolomics	2-Oxoglutarate
2-Piperidinone.M012A.210_year1	0.00535270743965548	0.0668684119666559	2-Piperidinone.M012A.210	metabolomics	2-Piperidinone
2-Piperidinone.M012A.210_year2	0.0651847096115219	0.0977649339653862	2-Piperidinone.M012A.210	metabolomics	2-Piperidinone
2-Piperidinone.M012A.210_year3	0.0529933672781707	0.171621119823277	2-Piperidinone.M012A.210	metabolomics	2-Piperidinone
2-Pyrrolidinone.M012A.73_year1	0.0510275973396933	0.0646901961311742	2-Pyrrolidinone.M012A.73	metabolomics	2-Pyrrolidinone
2-Pyrrolidinone.M012A.73_year2	0.106421289587798	0.0851153104740633	2-Pyrrolidinone.M012A.73	metabolomics	2-Pyrrolidinone
2-Pyrrolidinone.M012A.73_year3	0.0472481060391698	0.16767260488564	2-Pyrrolidinone.M012A.73	metabolomics	2-Pyrrolidinone
2,3-Pentanedione.M013A.658_year1	0	7.13546277189962e-12	2,3-Pentanedione.M013A.658	metabolomics	2,3-Pentanedione
2,3-Pentanedione.M013A.658_year2	0.0110374115182046	0.0878523666958441	2,3-Pentanedione.M013A.658	metabolomics	2,3-Pentanedione
2,3-Pentanedione.M013A.658_year3	0.191268268394282	0.164914540667855	2,3-Pentanedione.M013A.658	metabolomics	2,3-Pentanedione
2,6-Di-tert-butyl-4-hydroxymethylphenol.M013A.6928_year1	1.98012289822492e-12	0.0171413123688793	2,6-Di-tert-butyl-4-hydroxymethylphenol.M013A.6928	metabolomics	2,6-Di-tert-butyl-4-hydroxymethylphenol
2,6-Di-tert-butyl-4-hydroxymethylphenol.M013A.6928_year2	1.98012289822492e-12	8.3956379590804e-12	2,6-Di-tert-butyl-4-hydroxymethylphenol.M013A.6928	metabolomics	2,6-Di-tert-butyl-4-hydroxymethylphenol
2,6-Di-tert-butyl-4-hydroxymethylphenol.M013A.6928_year3	0	0.0245180115603745	2,6-Di-tert-butyl-4-hydroxymethylphenol.M013A.6928	metabolomics	2,6-Di-tert-butyl-4-hydroxymethylphenol
3-Dehydroxycarnitine.M012A.944_year1	0.335393682898158	0.0828768701861309	3-Dehydroxycarnitine.M012A.944	metabolomics	3-Dehydroxycarnitine
3-Dehydroxycarnitine.M012A.944_year2	0.40347338021881	0.0973747367762151	3-Dehydroxycarnitine.M012A.944	metabolomics	3-Dehydroxycarnitine
3-Dehydroxycarnitine.M012A.944_year3	0.15872650512284	0.188004492783242	3-Dehydroxycarnitine.M012A.944	metabolomics	3-Dehydroxycarnitine
3-Hydroxybenzaldehyde.M012A.470_year1	0.194893671236451	0.0746920431865632	3-Hydroxybenzaldehyde.M012A.470	metabolomics	3-Hydroxybenzaldehyde (+)
3-Hydroxybenzaldehyde.M012A.470_year2	0.104324403652972	0.0953390682002671	3-Hydroxybenzaldehyde.M012A.470	metabolomics	3-Hydroxybenzaldehyde (+)
3-Hydroxybenzaldehyde.M012A.470_year3	0.317981198409993	0.203399179891295	3-Hydroxybenzaldehyde.M012A.470	metabolomics	3-Hydroxybenzaldehyde (+)
3-Hydroxybenzaldehyde.M013A.1538_year1	0.00698739924755837	0.0992940808197827	3-Hydroxybenzaldehyde.M013A.1538	metabolomics	3-Hydroxybenzaldehyde (-)
3-Hydroxybenzaldehyde.M013A.1538_year2	0.071619784060919	0.0819322890096095	3-Hydroxybenzaldehyde.M013A.1538	metabolomics	3-Hydroxybenzaldehyde (-)
3-Hydroxybenzaldehyde.M013A.1538_year3	0.322314015856729	0.221498726296598	3-Hydroxybenzaldehyde.M013A.1538	metabolomics	3-Hydroxybenzaldehyde (-)
3-Hydroxymethylglutarate.M012A.1190_year1	0.170323212498643	0.106742259535378	3-Hydroxymethylglutarate.M012A.1190	metabolomics	3-Hydroxymethylglutarate (+)
3-Hydroxymethylglutarate.M012A.1190_year2	0.104268691483949	0.0960771532783	3-Hydroxymethylglutarate.M012A.1190	metabolomics	3-Hydroxymethylglutarate (+)
3-Hydroxymethylglutarate.M012A.1190_year3	0.000165925125891696	0.204263215130508	3-Hydroxymethylglutarate.M012A.1190	metabolomics	3-Hydroxymethylglutarate (+)
3-Hydroxymethylglutarate.M013A.3416_year1	0.227725294386141	0.0765424824048733	3-Hydroxymethylglutarate.M013A.3416	metabolomics	3-Hydroxymethylglutarate (-)
3-Hydroxymethylglutarate.M013A.3416_year2	0.144276789547744	0.101564967355152	3-Hydroxymethylglutarate.M013A.3416	metabolomics	3-Hydroxymethylglutarate (-)
3-Hydroxymethylglutarate.M013A.3416_year3	0.218855913784757	0.13783277684446	3-Hydroxymethylglutarate.M013A.3416	metabolomics	3-Hydroxymethylglutarate (-)
3-Indoleacetonitrile.M012A.1088_year1	0.169630466717917	0.0739462467058192	3-Indoleacetonitrile.M012A.1088	metabolomics	3-Indoleacetonitrile
3-Indoleacetonitrile.M012A.1088_year2	0.039322129943265	0.116765295499962	3-Indoleacetonitrile.M012A.1088	metabolomics	3-Indoleacetonitrile
3-Indoleacetonitrile.M012A.1088_year3	0.00577023036960999	0.215828856531841	3-Indoleacetonitrile.M012A.1088	metabolomics	3-Indoleacetonitrile
3-Methylglutarate.M012A.878_year1	8.90449901435827e-13	1.34675867652335e-11	3-Methylglutarate.M012A.878	metabolomics	3-Methylglutarate
3-Methylglutarate.M012A.878_year2	8.90449901435827e-13	2.00465355203556e-11	3-Methylglutarate.M012A.878	metabolomics	3-Methylglutarate
3-Methylglutarate.M012A.878_year3	0.0313350708529844	0.170177877792399	3-Methylglutarate.M012A.878	metabolomics	3-Methylglutarate
3-Methylhistamine.M012A.519_year1	0.223742470350729	0.0730856773427778	3-Methylhistamine.M012A.519	metabolomics	3-Methylhistamine
3-Methylhistamine.M012A.519_year2	0.0956954447354503	0.126171195236008	3-Methylhistamine.M012A.519	metabolomics	3-Methylhistamine
3-Methylhistamine.M012A.519_year3	0.262288860552606	0.189249140921872	3-Methylhistamine.M012A.519	metabolomics	3-Methylhistamine
3-Methylhistidine.M013A.3639_year1	0.195515179219353	0.0915118544285333	3-Methylhistidine.M013A.3639	metabolomics	3-Methylhistidine
3-Methylhistidine.M013A.3639_year2	0.231269094830714	0.0880999155710939	3-Methylhistidine.M013A.3639	metabolomics	3-Methylhistidine
3-Methylhistidine.M013A.3639_year3	0.390157273116376	0.181490018092175	3-Methylhistidine.M013A.3639	metabolomics	3-Methylhistidine
3-Methylxanthine.M013A.3569_year1	0.0796246709645993	0.101013097674877	3-Methylxanthine.M013A.3569	metabolomics	3-Methylxanthine
3-Methylxanthine.M013A.3569_year2	0.0258150660883022	0.119524980851227	3-Methylxanthine.M013A.3569	metabolomics	3-Methylxanthine
3-Methylxanthine.M013A.3569_year3	0.389571581305858	0.189930034227501	3-Methylxanthine.M013A.3569	metabolomics	3-Methylxanthine
3-Nitrotyrosine.M013A.6470_year1	0.0896573736228124	0.078601953812288	3-Nitrotyrosine.M013A.6470	metabolomics	3-Nitrotyrosine
3-Nitrotyrosine.M013A.6470_year2	0.102094003811416	0.0927727744130865	3-Nitrotyrosine.M013A.6470	metabolomics	3-Nitrotyrosine
3-Nitrotyrosine.M013A.6470_year3	0.213016251704428	0.200523053295644	3-Nitrotyrosine.M013A.6470	metabolomics	3-Nitrotyrosine
3-O-methyldopa.M012A.2111_year1	0.0465783690241347	0.0816709710978756	3-O-methyldopa.M012A.2111	metabolomics	3-O-methyldopa
3-O-methyldopa.M012A.2111_year2	0.0335375509214952	0.0857933099880903	3-O-methyldopa.M012A.2111	metabolomics	3-O-methyldopa
3-O-methyldopa.M012A.2111_year3	0.0550340755880995	0.168279686222283	3-O-methyldopa.M012A.2111	metabolomics	3-O-methyldopa
3-Sulfinoalanine.M013A.2769_year1	0.14016863346497	0.0979838434771511	3-Sulfinoalanine.M013A.2769	metabolomics	3-Sulfinoalanine
3-Sulfinoalanine.M013A.2769_year2	0.139780287283781	0.096020481280447	3-Sulfinoalanine.M013A.2769	metabolomics	3-Sulfinoalanine
3-Sulfinoalanine.M013A.2769_year3	0.120215983578587	0.142679582919894	3-Sulfinoalanine.M013A.2769	metabolomics	3-Sulfinoalanine
4-Vinylphenol.M013A.1316_year1	0.023839668526365	0.089206626370594	4-Vinylphenol.M013A.1316	metabolomics	4-Vinylphenol
4-Vinylphenol.M013A.1316_year2	0.0903025667468944	0.112498024477587	4-Vinylphenol.M013A.1316	metabolomics	4-Vinylphenol
4-Vinylphenol.M013A.1316_year3	1.02751724795463e-12	0.0630455980182466	4-Vinylphenol.M013A.1316	metabolomics	4-Vinylphenol
5-Hydroxy-tryptophan.M012A.2253_year1	0.00542633456976526	0.0777627290449172	5-Hydroxy-tryptophan.M012A.2253	metabolomics	5-Hydroxy-tryptophan (+)
5-Hydroxy-tryptophan.M012A.2253_year2	0.116411145381985	0.101427132858267	5-Hydroxy-tryptophan.M012A.2253	metabolomics	5-Hydroxy-tryptophan (+)
5-Hydroxy-tryptophan.M012A.2253_year3	0.0220518718396457	0.148218066104802	5-Hydroxy-tryptophan.M012A.2253	metabolomics	5-Hydroxy-tryptophan (+)
5-Hydroxy-tryptophan.M013A.6247_year1	0	3.64913497120748e-11	5-Hydroxy-tryptophan.M013A.6247	metabolomics	5-Hydroxy-tryptophan (-)
5-Hydroxy-tryptophan.M013A.6247_year2	0.177736633571779	0.11424447308315	5-Hydroxy-tryptophan.M013A.6247	metabolomics	5-Hydroxy-tryptophan (-)
5-Hydroxy-tryptophan.M013A.6247_year3	0.0926791947824292	0.180342006120368	5-Hydroxy-tryptophan.M013A.6247	metabolomics	5-Hydroxy-tryptophan (-)
5-Methylcytidine.M012A.2835_year1	0.20308857927633	0.08610602252115	5-Methylcytidine.M012A.2835	metabolomics	5-Methylcytidine (+)
5-Methylcytidine.M012A.2835_year2	0.17606145196059	0.097632436966054	5-Methylcytidine.M012A.2835	metabolomics	5-Methylcytidine (+)
5-Methylcytidine.M012A.2835_year3	0.117975142738828	0.15006622006085	5-Methylcytidine.M012A.2835	metabolomics	5-Methylcytidine (+)
5-Methylcytidine.M013A.7916_year1	0.247561646920928	0.100322625470673	5-Methylcytidine.M013A.7916	metabolomics	5-Methylcytidine (-)
5-Methylcytidine.M013A.7916_year2	0.0960275461747986	0.079103897751205	5-Methylcytidine.M013A.7916	metabolomics	5-Methylcytidine (-)
5-Methylcytidine.M013A.7916_year3	0.115183555852813	0.168589643695307	5-Methylcytidine.M013A.7916	metabolomics	5-Methylcytidine (-)
5-Methylcytosine.M012A.514_year1	0.219336912789173	0.0938410839413942	5-Methylcytosine.M012A.514	metabolomics	5-Methylcytosine
5-Methylcytosine.M012A.514_year2	0.230034547396772	0.105722496731569	5-Methylcytosine.M012A.514	metabolomics	5-Methylcytosine
5-Methylcytosine.M012A.514_year3	0.101949416701018	0.155839594023332	5-Methylcytosine.M012A.514	metabolomics	5-Methylcytosine
5-Valerolactone.M012A.186_year1	0	2.74937102445508e-11	5-Valerolactone.M012A.186	metabolomics	5-Valerolactone
5-Valerolactone.M012A.186_year2	0.0880587008469053	0.105220668432095	5-Valerolactone.M012A.186	metabolomics	5-Valerolactone
5-Valerolactone.M012A.186_year3	0	7.77374134280638e-13	5-Valerolactone.M012A.186	metabolomics	5-Valerolactone
7-Methylguanine.M013A.3352_year1	0.135325303581023	0.0805992308896993	7-Methylguanine.M013A.3352	metabolomics	7-Methylguanine
7-Methylguanine.M013A.3352_year2	0.101569143812202	0.111961801406805	7-Methylguanine.M013A.3352	metabolomics	7-Methylguanine
7-Methylguanine.M013A.3352_year3	0	0.0828406877184131	7-Methylguanine.M013A.3352	metabolomics	7-Methylguanine
7-Methylguanosine.M012A.3409_year1	0.022983076765232	0.0944463069386421	7-Methylguanosine.M012A.3409	metabolomics	7-Methylguanosine
7-Methylguanosine.M012A.3409_year2	0.142824407092137	0.097340909170708	7-Methylguanosine.M012A.3409	metabolomics	7-Methylguanosine
7-Methylguanosine.M012A.3409_year3	0.181568779366723	0.153897538917947	7-Methylguanosine.M012A.3409	metabolomics	7-Methylguanosine
7-Methylxanthine.M013A.3568_year1	0	1.97902129986527e-12	7-Methylxanthine.M013A.3568	metabolomics	7-Methylxanthine
7-Methylxanthine.M013A.3568_year2	1.64678953538546e-12	0.0195624658511602	7-Methylxanthine.M013A.3568	metabolomics	7-Methylxanthine
7-Methylxanthine.M013A.3568_year3	0.00822536131668931	0.146132835620989	7-Methylxanthine.M013A.3568	metabolomics	7-Methylxanthine
9-Methylguanine.M012A.1247_year1	0.291146696434403	0.0772444489782573	9-Methylguanine.M012A.1247	metabolomics	9-Methylguanine
9-Methylguanine.M012A.1247_year2	0.311277110027857	0.100214415364065	9-Methylguanine.M012A.1247	metabolomics	9-Methylguanine
9-Methylguanine.M012A.1247_year3	0.0835043335602868	0.197216528206125	9-Methylguanine.M012A.1247	metabolomics	9-Methylguanine
Acetoin.M012A.102_year1	0.16001694450696	0.0888531463394159	Acetoin.M012A.102	metabolomics	Acetoin (+)
Acetoin.M012A.102_year2	0	6.67449626473078e-12	Acetoin.M012A.102	metabolomics	Acetoin (+)
Acetoin.M012A.102_year3	0.0313811756559995	0.149055029834496	Acetoin.M012A.102	metabolomics	Acetoin (+)
Acetoin.M013A.439_year1	1.98012289822492e-12	0.0150218560310245	Acetoin.M013A.439	metabolomics	Acetoin (-)
Acetoin.M013A.439_year2	0	0.0181909853341275	Acetoin.M013A.439	metabolomics	Acetoin (-)
Acetoin.M013A.439_year3	0.20756325110527	0.156826153236877	Acetoin.M013A.439	metabolomics	Acetoin (-)
ACETYL-CARNITINE.M013A.5526_year1	0	1.28255238810529e-11	ACETYL-CARNITINE.M013A.5526	metabolomics	Acetyl-Carnitine
ACETYL-CARNITINE.M013A.5526_year2	0.25373103511944	0.123017853698137	ACETYL-CARNITINE.M013A.5526	metabolomics	Acetyl-Carnitine
ACETYL-CARNITINE.M013A.5526_year3	0	0.0602663985739593	ACETYL-CARNITINE.M013A.5526	metabolomics	Acetyl-Carnitine
Acetylcarnitine.M012A.2378_year1	0.257673815756415	0.0809644255404908	Acetylcarnitine.M012A.2378	metabolomics	Acetylcarnitine
Acetylcarnitine.M012A.2378_year2	0.262484201551836	0.0963694164965795	Acetylcarnitine.M012A.2378	metabolomics	Acetylcarnitine
Acetylcarnitine.M012A.2378_year3	0.254211703710775	0.143567675090885	Acetylcarnitine.M012A.2378	metabolomics	Acetylcarnitine
Acetylcholine.M012A.945_year1	0.259049129164034	0.0864338326221023	Acetylcholine.M012A.945	metabolomics	Acetylcholine
Acetylcholine.M012A.945_year2	0.308819648129095	0.0949436251843588	Acetylcholine.M012A.945	metabolomics	Acetylcholine
Acetylcholine.M012A.945_year3	0.064536614628884	0.194241222155144	Acetylcholine.M012A.945	metabolomics	Acetylcholine
Acetylglycine.M013A.1227_year1	0.162554776557255	0.0733498863974323	Acetylglycine.M013A.1227	metabolomics	Acetylglycine
Acetylglycine.M013A.1227_year2	0.151303501442658	0.106646292477946	Acetylglycine.M013A.1227	metabolomics	Acetylglycine
Acetylglycine.M013A.1227_year3	0.164359195649567	0.132677020191202	Acetylglycine.M013A.1227	metabolomics	Acetylglycine
Aconitate.M013A.3962_year1	0.213275470840996	0.116315124819542	Aconitate.M013A.3962	metabolomics	Aconitate
Aconitate.M013A.3962_year2	0.253666322612225	0.147230901121745	Aconitate.M013A.3962	metabolomics	Aconitate
Aconitate.M013A.3962_year3	0.452202926196406	0.234981200418708	Aconitate.M013A.3962	metabolomics	Aconitate
Adenine.M012A.669_year1	0.0838774900704537	0.0769238785326329	Adenine.M012A.669	metabolomics	Adenine
Adenine.M012A.669_year2	0.135028092109746	0.0993933501343339	Adenine.M012A.669	metabolomics	Adenine
Adenine.M012A.669_year3	0.0200110856693464	0.132666077020362	Adenine.M012A.669	metabolomics	Adenine
Adenosine.M012A.2982_year1	1.98012289822492e-12	0.0172983095361328	Adenosine.M012A.2982	metabolomics	Adenosine
Adenosine.M012A.2982_year2	9.25228070958088e-12	0.0600123264357322	Adenosine.M012A.2982	metabolomics	Adenosine
Adenosine.M012A.2982_year3	0.232504985171876	0.199780924891974	Adenosine.M012A.2982	metabolomics	Adenosine
Adrenochrome.M012A.1864_year1	0	2.28234092284853e-11	Adrenochrome.M012A.1864	metabolomics	Adrenochrome
Adrenochrome.M012A.1864_year2	0.0700271147502476	0.0899370377248472	Adrenochrome.M012A.1864	metabolomics	Adrenochrome
Adrenochrome.M012A.1864_year3	0.0745106590544597	0.155179862987833	Adrenochrome.M012A.1864	metabolomics	Adrenochrome
Ala-ala.M012A.1143_year1	0.11154853996032	0.0744095481932856	Ala-ala.M012A.1143	metabolomics	Ala-ala (+)
Ala-ala.M012A.1143_year2	0.18361435708726	0.108892113119474	Ala-ala.M012A.1143	metabolomics	Ala-ala (+)
Ala-ala.M012A.1143_year3	0.326517258592113	0.178423249821041	Ala-ala.M012A.1143	metabolomics	Ala-ala (+)
Ala-ala.M013A.3151_year1	0.272745372566264	0.10071856225485	Ala-ala.M013A.3151	metabolomics	Ala-ala (-)
Ala-ala.M013A.3151_year2	0.135012245787397	0.080894346719375	Ala-ala.M013A.3151	metabolomics	Ala-ala (-)
Ala-ala.M013A.3151_year3	0.0605375176376993	0.198954642768223	Ala-ala.M013A.3151	metabolomics	Ala-ala (-)
Ala-gln.M012A.2203_year1	0.466293132730922	0.0695823810176489	Ala-gln.M012A.2203	metabolomics	Ala-gln (+)
Ala-gln.M012A.2203_year2	0.400895034020317	0.0823266605461063	Ala-gln.M012A.2203	metabolomics	Ala-gln (+)
Ala-gln.M012A.2203_year3	0.351040932250659	0.14910478977861	Ala-gln.M012A.2203	metabolomics	Ala-gln (+)
Ala-gln.M013A.6139_year1	0.285102811164051	0.0919202812521848	Ala-gln.M013A.6139	metabolomics	Ala-gln (-)
Ala-gln.M013A.6139_year2	0.356872280799822	0.0814783086932445	Ala-gln.M013A.6139	metabolomics	Ala-gln (-)
Ala-gln.M013A.6139_year3	0.301020435380803	0.152491282277508	Ala-gln.M013A.6139	metabolomics	Ala-gln (-)
Ala-leu.M013A.5320_year1	0.194475729404147	0.090664661572246	Ala-leu.M013A.5320	metabolomics	Ala-leu
Ala-leu.M013A.5320_year2	0.299553904789895	0.178372784195822	Ala-leu.M013A.5320	metabolomics	Ala-leu
Ala-leu.M013A.5320_year3	0.409457389335469	0.163631400493322	Ala-leu.M013A.5320	metabolomics	Ala-leu
Ala-pro.M013A.4493_year1	0	5.44923198284895e-12	Ala-pro.M013A.4493	metabolomics	Ala-pro
Ala-pro.M013A.4493_year2	0.225905506165669	0.209661647393832	Ala-pro.M013A.4493	metabolomics	Ala-pro
Ala-pro.M013A.4493_year3	0.435188332253514	0.488323353279605	Ala-pro.M013A.4493	metabolomics	Ala-pro
Alanine.M012A.148_year1	0.200925000218341	0.0882400748581785	Alanine.M012A.148	metabolomics	Alanine (+)
Alanine.M012A.148_year2	0.127528544770395	0.117898393738193	Alanine.M012A.148	metabolomics	Alanine (+)
Alanine.M012A.148_year3	0.254140003451192	0.178996957731715	Alanine.M012A.148	metabolomics	Alanine (+)
Alanine.M013A.435_year1	0.263998414524443	0.0824805151292565	Alanine.M013A.435	metabolomics	Alanine (-)
Alanine.M013A.435_year2	0.0730352715220552	0.109599763133259	Alanine.M013A.435	metabolomics	Alanine (-)
Alanine.M013A.435_year3	0	0.0901303958769894	Alanine.M013A.435	metabolomics	Alanine (-)
Alkyl-PC(p-16:0).M012A.4995_year1	0.0453130820072203	0.0802326583685323	Alkyl-PC(p-16:0).M012A.4995	metabolomics	Alkyl-PC(p-16:0)
Alkyl-PC(p-16:0).M012A.4995_year2	0.301497948905189	0.0843097996591556	Alkyl-PC(p-16:0).M012A.4995	metabolomics	Alkyl-PC(p-16:0)
Alkyl-PC(p-16:0).M012A.4995_year3	0	0.0503178108697928	Alkyl-PC(p-16:0).M012A.4995	metabolomics	Alkyl-PC(p-16:0)
Allantoin.M012A.1100_year1	0.253222473255914	0.109738582554449	Allantoin.M012A.1100	metabolomics	Allantoin (+)
Allantoin.M012A.1100_year2	0.0971195023265051	0.104490975525881	Allantoin.M012A.1100	metabolomics	Allantoin (+)
Allantoin.M012A.1100_year3	0	1.34645149706394e-12	Allantoin.M012A.1100	metabolomics	Allantoin (+)
Allantoin.M013A.3091_year1	0.146625887403925	0.0922527332222693	Allantoin.M013A.3091	metabolomics	Allantoin (-)
Allantoin.M013A.3091_year2	0.121078432761169	0.0780852897085099	Allantoin.M013A.3091	metabolomics	Allantoin (-)
Allantoin.M013A.3091_year3	0	1.45432187115474e-12	Allantoin.M013A.3091	metabolomics	Allantoin (-)
Allopurinol.M012A.693_year1	0.0814954947181642	0.0945914431312685	Allopurinol.M012A.693	metabolomics	Allopurinol
Allopurinol.M012A.693_year2	0.0364003635500196	0.15466818817895	Allopurinol.M012A.693	metabolomics	Allopurinol
Allopurinol.M012A.693_year3	0	1.63638580728959e-12	Allopurinol.M012A.693	metabolomics	Allopurinol
Anserine.M012A.2567_year1	0.530860027844902	0.109108924629842	Anserine.M012A.2567	metabolomics	Anserine (+)
Anserine.M012A.2567_year2	0.442793777666702	0.118845483008297	Anserine.M012A.2567	metabolomics	Anserine (+)
Anserine.M012A.2567_year3	0.44087731611682	0.152703298850914	Anserine.M012A.2567	metabolomics	Anserine (+)
Anserine.M013A.7109_year1	0.376631348882448	0.0998395927488128	Anserine.M013A.7109	metabolomics	Anserine (-)
Anserine.M013A.7109_year2	0.456226325283677	0.116554085519267	Anserine.M013A.7109	metabolomics	Anserine (-)
Anserine.M013A.7109_year3	0.254894417229674	0.151195791153621	Anserine.M013A.7109	metabolomics	Anserine (-)
Arabitol.M013A.2805_year1	0.284277502291626	0.0789114645418511	Arabitol.M013A.2805	metabolomics	Arabitol
Arabitol.M013A.2805_year2	0.31463111700728	0.0984825057385207	Arabitol.M013A.2805	metabolomics	Arabitol
Arabitol.M013A.2805_year3	0.190575506970434	0.175697095832141	Arabitol.M013A.2805	metabolomics	Arabitol
Arginine.M012A.1487_year1	0.160680511324802	0.0772460258933955	Arginine.M012A.1487	metabolomics	Arginine (+)
Arginine.M012A.1487_year2	0.328505781129088	0.103390291140457	Arginine.M012A.1487	metabolomics	Arginine (+)
Arginine.M012A.1487_year3	0.13393505415704	0.131095803434347	Arginine.M012A.1487	metabolomics	Arginine (+)
Arginine.M013A.3934_year1	0.171745713797158	0.0832542758039104	Arginine.M013A.3934	metabolomics	Arginine (-)
Arginine.M013A.3934_year2	0.368508828364091	0.0955352116380414	Arginine.M013A.3934	metabolomics	Arginine (-)
Arginine.M013A.3934_year3	0.0714877175802678	0.16292268243355	Arginine.M013A.3934	metabolomics	Arginine (-)
Ascorbate.M013A.4113_year1	0.333355346913574	0.0783742715606499	Ascorbate.M013A.4113	metabolomics	Ascorbate
Ascorbate.M013A.4113_year2	0.302610861647421	0.106544973819328	Ascorbate.M013A.4113	metabolomics	Ascorbate
Ascorbate.M013A.4113_year3	0.147208830151058	0.173165858515883	Ascorbate.M013A.4113	metabolomics	Ascorbate
Asparagine.M012A.614_year1	0.317751809673637	0.0899585850649037	Asparagine.M012A.614	metabolomics	Asparagine (+)
Asparagine.M012A.614_year2	0.254664749323984	0.0916529660663831	Asparagine.M012A.614	metabolomics	Asparagine (+)
Asparagine.M012A.614_year3	0	0.127935437995661	Asparagine.M012A.614	metabolomics	Asparagine (+)
Asparagine.M013A.1820_year1	0.323005189568402	0.100369519201684	Asparagine.M013A.1820	metabolomics	Asparagine (-)
Asparagine.M013A.1820_year2	0.234261202086146	0.100456999088711	Asparagine.M013A.1820	metabolomics	Asparagine (-)
Asparagine.M013A.1820_year3	0	0.0474575474079393	Asparagine.M013A.1820	metabolomics	Asparagine (-)
Beta-aspartyl-leucine.M013A.7419_year1	0.156450884693395	0.0881240566293628	Beta-aspartyl-leucine.M013A.7419	metabolomics	Beta-aspartyl-leucine
Beta-aspartyl-leucine.M013A.7419_year2	0.141478101077487	0.0922702070117851	Beta-aspartyl-leucine.M013A.7419	metabolomics	Beta-aspartyl-leucine
Beta-aspartyl-leucine.M013A.7419_year3	0.126687253096293	0.146115896909829	Beta-aspartyl-leucine.M013A.7419	metabolomics	Beta-aspartyl-leucine
Betaine.M012A.872_year1	0.470613988668072	0.0796564488442468	Betaine.M012A.872	metabolomics	Betaine (+)
Betaine.M012A.872_year2	0.284986090881554	0.0918325954144611	Betaine.M012A.872	metabolomics	Betaine (+)
Betaine.M012A.872_year3	0.100715183827796	0.203632163693485	Betaine.M012A.872	metabolomics	Betaine (+)
Betaine.M013A.1340_year1	0.361967439419454	0.081375129325043	Betaine.M013A.1340	metabolomics	Betaine (-)
Betaine.M013A.1340_year2	0.288555550980037	0.0979687516992427	Betaine.M013A.1340	metabolomics	Betaine (-)
Betaine.M013A.1340_year3	0.143882074064854	0.2273330294085	Betaine.M013A.1340	metabolomics	Betaine (-)
Bilirubin.M012A.5521.5522_year1	0.056549662629896	0.0932523734400521	Bilirubin.M012A.5521.5522	metabolomics	Bilirubin
Bilirubin.M012A.5521.5522_year2	0.0485494011496291	0.0991872607467683	Bilirubin.M012A.5521.5522	metabolomics	Bilirubin
Bilirubin.M012A.5521.5522_year3	0.0974671761453526	0.205907645162149	Bilirubin.M012A.5521.5522	metabolomics	Bilirubin
Biliverdin.M012A.5509_year1	0.0247548902952508	0.076050251666452	Biliverdin.M012A.5509	metabolomics	Biliverdin
Biliverdin.M012A.5509_year2	0.0473080624733857	0.0869370885260328	Biliverdin.M012A.5509	metabolomics	Biliverdin
Biliverdin.M012A.5509_year3	0.0586011415290993	0.150930715509993	Biliverdin.M012A.5509	metabolomics	Biliverdin
Biopterin.M012A.2502_year1	1.98012289822492e-12	1.64391456082873e-11	Biopterin.M012A.2502	metabolomics	Biopterin (+)
Biopterin.M012A.2502_year2	0.101947757207297	0.0915327359333337	Biopterin.M012A.2502	metabolomics	Biopterin (+)
Biopterin.M012A.2502_year3	0.0215340954331417	0.195034559657699	Biopterin.M012A.2502	metabolomics	Biopterin (+)
Biopterin.M013A.6982_year1	3.20390615122988e-12	0.0240287552147259	Biopterin.M013A.6982	metabolomics	Biopterin (-)
Biopterin.M013A.6982_year2	0.0725117496687898	0.0824877636518437	Biopterin.M013A.6982	metabolomics	Biopterin (-)
Biopterin.M013A.6982_year3	0.140862728637296	0.204436793986739	Biopterin.M013A.6982	metabolomics	Biopterin (-)
Biotin.M012A.2640_year1	0.187313411624958	0.0745360643002142	Biotin.M012A.2640	metabolomics	Biotin
Biotin.M012A.2640_year2	0.198297392252959	0.0885302706003797	Biotin.M012A.2640	metabolomics	Biotin
Biotin.M012A.2640_year3	0.230005073459878	0.146147558867012	Biotin.M012A.2640	metabolomics	Biotin
Butanal.M012A.8_year1	0	7.77856344954758e-13	Butanal.M012A.8	metabolomics	Butanal
Butanal.M012A.8_year2	0	0.00404414929216781	Butanal.M012A.8	metabolomics	Butanal
Butanal.M012A.8_year3	0.0228667032343764	0.134737605170351	Butanal.M012A.8	metabolomics	Butanal
Butyrylcarnitine.M012A.2515_year1	0.0248696905435163	0.0845006994934162	Butyrylcarnitine.M012A.2515	metabolomics	Butyrylcarnitine
Butyrylcarnitine.M012A.2515_year2	0.075177949970115	0.145305403591832	Butyrylcarnitine.M012A.2515	metabolomics	Butyrylcarnitine
Butyrylcarnitine.M012A.2515_year3	0.234157874956787	0.235353921257758	Butyrylcarnitine.M012A.2515	metabolomics	Butyrylcarnitine
Caffeine.M012A.1844_year1	0.00887287541295147	0.0890402013307986	Caffeine.M012A.1844	metabolomics	Caffeine
Caffeine.M012A.1844_year2	0.0458710681023552	0.0771854743009458	Caffeine.M012A.1844	metabolomics	Caffeine
Caffeine.M012A.1844_year3	0.0693840951600994	0.160317483612998	Caffeine.M012A.1844	metabolomics	Caffeine
Carn(12:0).M014B_year1	0.047477964046755	0.0816756060103721	Carn(12:0).M014B	lipidomics	Carn(12:0)
Carn(12:0).M014B_year2	0.00665107334797028	0.0923415459620831	Carn(12:0).M014B	lipidomics	Carn(12:0)
Carn(12:0).M014B_year3	0.124838738136628	0.165329479221242	Carn(12:0).M014B	lipidomics	Carn(12:0)
Carn(14:0).M012A.4198_year1	0.316114067266246	0.0851983319169146	Carn(14:0).M012A.4198	metabolomics	Carn(14:0)
Carn(14:0).M012A.4198_year2	0.244310964034521	0.105548508789082	Carn(14:0).M012A.4198	metabolomics	Carn(14:0)
Carn(14:0).M012A.4198_year3	0.209542175267943	0.120118761434229	Carn(14:0).M012A.4198	metabolomics	Carn(14:0)
Carn(14:1).M014B_year1	0.012861761494724	0.0647328094000194	Carn(14:1).M014B	lipidomics	Carn(14:1)
Carn(14:1).M014B_year2	0.0283606087026321	0.0843089924926395	Carn(14:1).M014B	lipidomics	Carn(14:1)
Carn(14:1).M014B_year3	0	0.0206601536155508	Carn(14:1).M014B	lipidomics	Carn(14:1)
Carn(16:0).M014B_year1	0.0733175714369663	0.0978096924568358	Carn(16:0).M014B	lipidomics	Carn(16:0)
Carn(16:0).M014B_year2	0.253870332247017	0.117358576745216	Carn(16:0).M014B	lipidomics	Carn(16:0)
Carn(16:0).M014B_year3	0	0.0490201518224986	Carn(16:0).M014B	lipidomics	Carn(16:0)
Carn(16:1).M014B_year1	0.266923745702803	0.0908709216829075	Carn(16:1).M014B	lipidomics	Carn(16:1)
Carn(16:1).M014B_year2	0.204807638943579	0.108188951807742	Carn(16:1).M014B	lipidomics	Carn(16:1)
Carn(16:1).M014B_year3	0.0519486192645378	0.145649867357055	Carn(16:1).M014B	lipidomics	Carn(16:1)
Carn(18:0).M014B_year1	0.0835862834938755	0.082130327032982	Carn(18:0).M014B	lipidomics	Carn(18:0)
Carn(18:0).M014B_year2	0.170709522054001	0.100008046670241	Carn(18:0).M014B	lipidomics	Carn(18:0)
Carn(18:0).M014B_year3	0.199367346313566	0.165883176841813	Carn(18:0).M014B	lipidomics	Carn(18:0)
Carn(18:1).M014B_year1	0.257965918027304	0.0769049827022681	Carn(18:1).M014B	lipidomics	Carn(18:1)
Carn(18:1).M014B_year2	0.321402566635779	0.0962557678958892	Carn(18:1).M014B	lipidomics	Carn(18:1)
Carn(18:1).M014B_year3	0.321640227807059	0.155687319170272	Carn(18:1).M014B	lipidomics	Carn(18:1)
Carn(18:2).M012A.4573_year1	0.520401520677343	0.0701297223639729	Carn(18:2).M012A.4573	metabolomics	Carn(18:2) (+)
Carn(18:2).M012A.4573_year2	0.407803695319974	0.101994387240779	Carn(18:2).M012A.4573	metabolomics	Carn(18:2) (+)
Carn(18:2).M012A.4573_year3	0.436753221051126	0.159242559578096	Carn(18:2).M012A.4573	metabolomics	Carn(18:2) (+)
Carn(18:2).M014B_year1	0.250319581283125	0.0921730481128523	Carn(18:2).M014B	lipidomics	Carn(18:2)
Carn(18:2).M014B_year2	0.29529943818502	0.0962418489295042	Carn(18:2).M014B	lipidomics	Carn(18:2)
Carn(18:2).M014B_year3	0.320377481667329	0.154853703292442	Carn(18:2).M014B	lipidomics	Carn(18:2)
Carn(18:3).M014B_year1	0.134228676643218	0.0918890853057612	Carn(18:3).M014B	lipidomics	Carn(18:3)
Carn(18:3).M014B_year2	0.17051049189643	0.0890259547897282	Carn(18:3).M014B	lipidomics	Carn(18:3)
Carn(18:3).M014B_year3	0.107410368221639	0.20478361876609	Carn(18:3).M014B	lipidomics	Carn(18:3)
Carn(20:4).M012A.4749_year1	0.0290100026987056	0.07973174828065	Carn(20:4).M012A.4749	metabolomics	Carn(20:4) (+)
Carn(20:4).M012A.4749_year2	0.106869574318152	0.111665448253686	Carn(20:4).M012A.4749	metabolomics	Carn(20:4) (+)
Carn(20:4).M012A.4749_year3	4.230063006163e-13	6.26688052258716e-12	Carn(20:4).M012A.4749	metabolomics	Carn(20:4) (+)
Carn(20:4).M014B_year1	0.338393703752714	0.0855873778845281	Carn(20:4).M014B	lipidomics	Carn(20:4)
Carn(20:4).M014B_year2	0.303962459810744	0.107875299395297	Carn(20:4).M014B	lipidomics	Carn(20:4)
Carn(20:4).M014B_year3	0.433936455187334	0.201110973191065	Carn(20:4).M014B	lipidomics	Carn(20:4)
Carnitine.M012A.1350.1352_year1	0.305108339346407	0.0672882955020547	Carnitine.M012A.1350.1352	metabolomics	Carnitine
Carnitine.M012A.1350.1352_year2	0.311969713051683	0.0903762245663203	Carnitine.M012A.1350.1352	metabolomics	Carnitine
Carnitine.M012A.1350.1352_year3	0.495575119404287	0.145980530697613	Carnitine.M012A.1350.1352	metabolomics	Carnitine
Carnosine.M012A.2327_year1	0.566136028788529	0.0812130210966265	Carnosine.M012A.2327	metabolomics	Carnosine (+)
Carnosine.M012A.2327_year2	0.451031888942746	0.109172677228497	Carnosine.M012A.2327	metabolomics	Carnosine (+)
Carnosine.M012A.2327_year3	0.560043225831073	0.163454115523088	Carnosine.M012A.2327	metabolomics	Carnosine (+)
Carnosine.M013A.6506_year1	0.435040615588293	0.0941422704397596	Carnosine.M013A.6506	metabolomics	Carnosine (-)
Carnosine.M013A.6506_year2	0.46261981208101	0.092711016762253	Carnosine.M013A.6506	metabolomics	Carnosine (-)
Carnosine.M013A.6506_year3	0.49319481482169	0.16856938436106	Carnosine.M013A.6506	metabolomics	Carnosine (-)
Catechol.M013A.918_year1	0.08141148775056	0.0755567668955266	Catechol.M013A.918	metabolomics	Catechol
Catechol.M013A.918_year2	0.175371200114901	0.0999841197084547	Catechol.M013A.918	metabolomics	Catechol
Catechol.M013A.918_year3	0.143485433196108	0.272348923279636	Catechol.M013A.918	metabolomics	Catechol
CE(14:0).M014B_year1	0.522102721355914	0.0686717548664256	CE(14:0).M014B	lipidomics	CE(14:0)
CE(14:0).M014B_year2	0.476585208191822	0.0862531832730547	CE(14:0).M014B	lipidomics	CE(14:0)
CE(14:0).M014B_year3	0.470881551224446	0.203008431822794	CE(14:0).M014B	lipidomics	CE(14:0)
CE(15:0).M014B_year1	0.321611760849345	0.0822178015481089	CE(15:0).M014B	lipidomics	CE(15:0)
CE(15:0).M014B_year2	0.249297606118317	0.107970837930231	CE(15:0).M014B	lipidomics	CE(15:0)
CE(15:0).M014B_year3	0.448408252602389	0.191489819634962	CE(15:0).M014B	lipidomics	CE(15:0)
CE(16:0).M014B_year1	0.379285166058969	0.0909328455503974	CE(16:0).M014B	lipidomics	CE(16:0)
CE(16:0).M014B_year2	0.286340703374395	0.108070057946527	CE(16:0).M014B	lipidomics	CE(16:0)
CE(16:0).M014B_year3	0.42683935006874	0.194611523438116	CE(16:0).M014B	lipidomics	CE(16:0)
CE(16:1).M014B_year1	0.484033321746493	0.0809010905109409	CE(16:1).M014B	lipidomics	CE(16:1)
CE(16:1).M014B_year2	0.467651308069599	0.0875824320200318	CE(16:1).M014B	lipidomics	CE(16:1)
CE(16:1).M014B_year3	0.483950135629984	0.164006403723337	CE(16:1).M014B	lipidomics	CE(16:1)
CE(17:0).M014B_year1	0.21901647876471	0.0973046081758927	CE(17:0).M014B	lipidomics	CE(17:0)
CE(17:0).M014B_year2	0.328627035999902	0.108209585791841	CE(17:0).M014B	lipidomics	CE(17:0)
CE(17:0).M014B_year3	0.539728882473076	0.179021454085397	CE(17:0).M014B	lipidomics	CE(17:0)
CE(18:0).M014B_year1	0.153542895935292	0.0691762397640975	CE(18:0).M014B	lipidomics	CE(18:0)
CE(18:0).M014B_year2	0.234001459432464	0.0883692220181779	CE(18:0).M014B	lipidomics	CE(18:0)
CE(18:0).M014B_year3	0.241946917357859	0.161993793005007	CE(18:0).M014B	lipidomics	CE(18:0)
CE(18:2).M014B_year1	0.241988317841803	0.0802753431167019	CE(18:2).M014B	lipidomics	CE(18:2)
CE(18:2).M014B_year2	0.186553755113628	0.09996878226146	CE(18:2).M014B	lipidomics	CE(18:2)
CE(18:2).M014B_year3	0.242575926292814	0.195226980082333	CE(18:2).M014B	lipidomics	CE(18:2)
CE(18:3).M014B_year1	0.0821585202062743	0.0704516972979279	CE(18:3).M014B	lipidomics	CE(18:3)
CE(18:3).M014B_year2	0.0939451475244886	0.0856738383578952	CE(18:3).M014B	lipidomics	CE(18:3)
CE(18:3).M014B_year3	0.131794666613285	0.192051546220152	CE(18:3).M014B	lipidomics	CE(18:3)
CE(20:2).M014B_year1	0.105732259655381	0.0816223957098938	CE(20:2).M014B	lipidomics	CE(20:2)
CE(20:2).M014B_year2	0.111229287585983	0.0990627999363823	CE(20:2).M014B	lipidomics	CE(20:2)
CE(20:2).M014B_year3	0.323291044289572	0.193444538596012	CE(20:2).M014B	lipidomics	CE(20:2)
CE(20:3).M014B_year1	3.90758327136667e-12	0.0224765483088188	CE(20:3).M014B	lipidomics	CE(20:3)
CE(20:3).M014B_year2	1.98012289822492e-12	2.22128232559687e-11	CE(20:3).M014B	lipidomics	CE(20:3)
CE(20:3).M014B_year3	0	6.2239710674405e-12	CE(20:3).M014B	lipidomics	CE(20:3)
CE(20:4).M014B_year1	0.119484146288429	0.0831636938732569	CE(20:4).M014B	lipidomics	CE(20:4)
CE(20:4).M014B_year2	0.158914781791821	0.116850373911008	CE(20:4).M014B	lipidomics	CE(20:4)
CE(20:4).M014B_year3	0.181447488008776	0.303246784415556	CE(20:4).M014B	lipidomics	CE(20:4)
CE(20:5).M014B_year1	0.148709101490595	0.0819871450557704	CE(20:5).M014B	lipidomics	CE(20:5)
CE(20:5).M014B_year2	0.093451121713755	0.0957836408623099	CE(20:5).M014B	lipidomics	CE(20:5)
CE(20:5).M014B_year3	0.137384074002609	0.182105186538086	CE(20:5).M014B	lipidomics	CE(20:5)
CE(22:4).M014B_year1	0.157477733170279	0.0772515705619509	CE(22:4).M014B	lipidomics	CE(22:4)
CE(22:4).M014B_year2	0.172495331891354	0.109516469837101	CE(22:4).M014B	lipidomics	CE(22:4)
CE(22:4).M014B_year3	0.430575265317856	0.206999715340113	CE(22:4).M014B	lipidomics	CE(22:4)
CE(22:5).M014B_year1	0.15139074376146	0.0703828820511687	CE(22:5).M014B	lipidomics	CE(22:5)
CE(22:5).M014B_year2	0.12126858615714	0.0925599017811721	CE(22:5).M014B	lipidomics	CE(22:5)
CE(22:5).M014B_year3	0.198974986033616	0.209712629824159	CE(22:5).M014B	lipidomics	CE(22:5)
CE(22:6).M014B_year1	0.100391987740288	0.0780797521367864	CE(22:6).M014B	lipidomics	CE(22:6)
CE(22:6).M014B_year2	0.0969714480949095	0.121331471256728	CE(22:6).M014B	lipidomics	CE(22:6)
CE(22:6).M014B_year3	0.148657685474457	0.266242068519787	CE(22:6).M014B	lipidomics	CE(22:6)
Cholesterol-H2O.M014B_year1	0.259334598312007	0.12654171446855	Cholesterol-H2O.M014B	lipidomics	Cholesterol-H2O
Cholesterol-H2O.M014B_year2	0.309230912879458	0.0997577187185618	Cholesterol-H2O.M014B	lipidomics	Cholesterol-H2O
Cholesterol-H2O.M014B_year3	0.34345685860035	0.194561275839703	Cholesterol-H2O.M014B	lipidomics	Cholesterol-H2O
Choline.M012A.357_year1	0.283369043524662	0.09218381244267	Choline.M012A.357	metabolomics	Choline
Choline.M012A.357_year2	0.110235488282477	0.10028367782058	Choline.M012A.357	metabolomics	Choline
Choline.M012A.357_year3	0	0.00272211195480675	Choline.M012A.357	metabolomics	Choline
Chrysophanol.M012A.2764_year1	0.147148310820225	0.0833539895830291	Chrysophanol.M012A.2764	metabolomics	Chrysophanol
Chrysophanol.M012A.2764_year2	0.0865899788790346	0.0910102969243191	Chrysophanol.M012A.2764	metabolomics	Chrysophanol
Chrysophanol.M012A.2764_year3	0.118369963549144	0.184221327063051	Chrysophanol.M012A.2764	metabolomics	Chrysophanol
Cinnamaldehyde.M012A.611_year1	1.98012289822492e-12	0.0248521178326837	Cinnamaldehyde.M012A.611	metabolomics	Cinnamaldehyde
Cinnamaldehyde.M012A.611_year2	0.0627615676497834	0.102185933117511	Cinnamaldehyde.M012A.611	metabolomics	Cinnamaldehyde
Cinnamaldehyde.M012A.611_year3	0	0.114900262547031	Cinnamaldehyde.M012A.611	metabolomics	Cinnamaldehyde
Citrate.M013A.5307_year1	0.156950562806453	0.0898309522261303	Citrate.M013A.5307	metabolomics	Citrate
Citrate.M013A.5307_year2	0.276359319524765	0.116137039432933	Citrate.M013A.5307	metabolomics	Citrate
Citrate.M013A.5307_year3	0.121499545146114	0.189056697652691	Citrate.M013A.5307	metabolomics	Citrate
Citrulline.M012A.1471_year1	0.377364909904633	0.0714179062398512	Citrulline.M012A.1471	metabolomics	Citrulline (+)
Citrulline.M012A.1471_year2	0.283628804790738	0.088500814576453	Citrulline.M012A.1471	metabolomics	Citrulline (+)
Citrulline.M012A.1471_year3	0.256634342032067	0.165989669349376	Citrulline.M012A.1471	metabolomics	Citrulline (+)
Citrulline.M013A.4019_year1	0.316673589660975	0.0794486873574923	Citrulline.M013A.4019	metabolomics	Citrulline (-)
Citrulline.M013A.4019_year2	0.215319906597572	0.102915357142182	Citrulline.M013A.4019	metabolomics	Citrulline (-)
Citrulline.M013A.4019_year3	0.0981675973636255	0.202762491303318	Citrulline.M013A.4019	metabolomics	Citrulline (-)
Commendamide.M012A.3771_year1	0.0170380416394424	0.0856479924526872	Commendamide.M012A.3771	metabolomics	Commendamide
Commendamide.M012A.3771_year2	0.0302085065094318	0.0942711309014519	Commendamide.M012A.3771	metabolomics	Commendamide
Commendamide.M012A.3771_year3	0	0.0906590073603515	Commendamide.M012A.3771	metabolomics	Commendamide
Cortisol.M012A.4098_year1	0.338550979229776	0.0789991400272806	Cortisol.M012A.4098	metabolomics	Cortisol (+)
Cortisol.M012A.4098_year2	0.458422266292414	0.0927155626014056	Cortisol.M012A.4098	metabolomics	Cortisol (+)
Cortisol.M012A.4098_year3	0.368116517619449	0.159699339721907	Cortisol.M012A.4098	metabolomics	Cortisol (+)
Cortisol.M013A.11451_year1	0.357205867307679	0.0841885355069734	Cortisol.M013A.11451	metabolomics	Cortisol (-)
Cortisol.M013A.11451_year2	0.421121038410405	0.0934720059554489	Cortisol.M013A.11451	metabolomics	Cortisol (-)
Cortisol.M013A.11451_year3	0.287126601840828	0.162551263230916	Cortisol.M013A.11451	metabolomics	Cortisol (-)
Cortisone.M013A.11394.11395_year1	0.321701107757666	0.103873111992299	Cortisone.M013A.11394.11395	metabolomics	Cortisone
Cortisone.M013A.11394.11395_year2	0.272164520073683	0.0899602226269662	Cortisone.M013A.11394.11395	metabolomics	Cortisone
Cortisone.M013A.11394.11395_year3	0.137963737023395	0.188347761554725	Cortisone.M013A.11394.11395	metabolomics	Cortisone
Creatine.M012A.712_year1	0.188496773068905	0.088784390656886	Creatine.M012A.712	metabolomics	Creatine (+)
Creatine.M012A.712_year2	0.217427127638525	0.0863245916011021	Creatine.M012A.712	metabolomics	Creatine (+)
Creatine.M012A.712_year3	0.0738141845761565	0.128299902139729	Creatine.M012A.712	metabolomics	Creatine (+)
Creatine.M013A.1736_year1	0.30567247916807	0.0938426517453086	Creatine.M013A.1736	metabolomics	Creatine (-)
Creatine.M013A.1736_year2	0.119352900291449	0.0730555787727274	Creatine.M013A.1736	metabolomics	Creatine (-)
Creatine.M013A.1736_year3	0.230285436692526	0.137146957326371	Creatine.M013A.1736	metabolomics	Creatine (-)
Creatinine.M012A.458_year1	0.341375060995704	0.109326977087599	Creatinine.M012A.458	metabolomics	Creatinine (+)
Creatinine.M012A.458_year2	0.265841288590656	0.081985913802165	Creatinine.M012A.458	metabolomics	Creatinine (+)
Creatinine.M012A.458_year3	0.231453625844951	0.149809903447814	Creatinine.M012A.458	metabolomics	Creatinine (+)
Creatinine.M013A.1039_year1	0.351276335434935	0.0774754040233687	Creatinine.M013A.1039	metabolomics	Creatinine (-)
Creatinine.M013A.1039_year2	0.15429068472923	0.120267864671807	Creatinine.M013A.1039	metabolomics	Creatinine (-)
Creatinine.M013A.1039_year3	0.198856509431756	0.211732237651708	Creatinine.M013A.1039	metabolomics	Creatinine (-)
Cystathionine.M012A.2266_year1	0.188457467659901	0.086928922798636	Cystathionine.M012A.2266	metabolomics	Cystathionine (+)
Cystathionine.M012A.2266_year2	0.318002022484177	0.094914604170406	Cystathionine.M012A.2266	metabolomics	Cystathionine (+)
Cystathionine.M012A.2266_year3	0.151545312788642	0.161653778404453	Cystathionine.M012A.2266	metabolomics	Cystathionine (+)
Cystathionine.M013A.6274_year1	0.0905483941608972	0.0880335094169616	Cystathionine.M013A.6274	metabolomics	Cystathionine (-)
Cystathionine.M013A.6274_year2	0.173069059005303	0.102218652702814	Cystathionine.M013A.6274	metabolomics	Cystathionine (-)
Cystathionine.M013A.6274_year3	0.0369927511960106	0.154337527008905	Cystathionine.M013A.6274	metabolomics	Cystathionine (-)
Cystine.M013A.7079_year1	0.0783926785298293	0.0746611802011763	Cystine.M013A.7079	metabolomics	Cystine
Cystine.M013A.7079_year2	0.223840791695628	0.0906684550743974	Cystine.M013A.7079	metabolomics	Cystine
Cystine.M013A.7079_year3	0.162804174010793	0.187087903059869	Cystine.M013A.7079	metabolomics	Cystine
Cytidine.M012A.2710_year1	0.129282201324998	0.0721762707157776	Cytidine.M012A.2710	metabolomics	Cytidine (+)
Cytidine.M012A.2710_year2	0.119886522792655	0.101762343670018	Cytidine.M012A.2710	metabolomics	Cytidine (+)
Cytidine.M012A.2710_year3	0.204341449750195	0.190804896499108	Cytidine.M012A.2710	metabolomics	Cytidine (+)
Cytidine.M013A.7368_year1	0.0850580535665319	0.07919807657924	Cytidine.M013A.7368	metabolomics	Cytidine (-)
Cytidine.M013A.7368_year2	0.0310228875720913	0.104017445428408	Cytidine.M013A.7368	metabolomics	Cytidine (-)
Cytidine.M013A.7368_year3	0	0.0198337907033375	Cytidine.M013A.7368	metabolomics	Cytidine (-)
Cytosine.M012A.407_year1	0.159504262925546	0.0952933550591319	Cytosine.M012A.407	metabolomics	Cytosine
Cytosine.M012A.407_year2	0.151716362235354	0.0961849443987218	Cytosine.M012A.407	metabolomics	Cytosine
Cytosine.M012A.407_year3	0	7.54354647455868e-13	Cytosine.M012A.407	metabolomics	Cytosine
D-GLUCURONOLACTONE.M013A.4117_year1	0.093524830407948	0.0915302930860096	D-GLUCURONOLACTONE.M013A.4117	metabolomics	D-Glucuronolactone
D-GLUCURONOLACTONE.M013A.4117_year2	0.199698888409403	0.10636505289169	D-GLUCURONOLACTONE.M013A.4117	metabolomics	D-Glucuronolactone
D-GLUCURONOLACTONE.M013A.4117_year3	0.192978531828098	0.171618650352039	D-GLUCURONOLACTONE.M013A.4117	metabolomics	D-Glucuronolactone
Decanoylcarnitine.M012A.3640_year1	0.323219956493623	0.0710596640255238	Decanoylcarnitine.M012A.3640	metabolomics	Decanoylcarnitine
Decanoylcarnitine.M012A.3640_year2	0.284941213949933	0.0909490483464095	Decanoylcarnitine.M012A.3640	metabolomics	Decanoylcarnitine
Decanoylcarnitine.M012A.3640_year3	0.201281574473316	0.146591716307026	Decanoylcarnitine.M012A.3640	metabolomics	Decanoylcarnitine
Deoxyuridine.M013A.6548_year1	0.443058135160927	0.0969056152540945	Deoxyuridine.M013A.6548	metabolomics	Deoxyuridine
Deoxyuridine.M013A.6548_year2	0.387161093721409	0.0990874066375341	Deoxyuridine.M013A.6548	metabolomics	Deoxyuridine
Deoxyuridine.M013A.6548_year3	0	6.33119525502273e-13	Deoxyuridine.M013A.6548	metabolomics	Deoxyuridine
Dethiobiotin.M012A.2156_year1	0.351239219467784	0.0799454906678214	Dethiobiotin.M012A.2156	metabolomics	Dethiobiotin (+)
Dethiobiotin.M012A.2156_year2	0.189500289925237	0.0922031421688744	Dethiobiotin.M012A.2156	metabolomics	Dethiobiotin (+)
Dethiobiotin.M012A.2156_year3	0.274095339742343	0.212695851378647	Dethiobiotin.M012A.2156	metabolomics	Dethiobiotin (+)
Dethiobiotin.M013A.5923_year1	0.0738814704082408	0.0996070456140928	Dethiobiotin.M013A.5923	metabolomics	Dethiobiotin (-)
Dethiobiotin.M013A.5923_year2	0.0598436760908638	0.0919161488485729	Dethiobiotin.M013A.5923	metabolomics	Dethiobiotin (-)
Dethiobiotin.M013A.5923_year3	0.0575849967678468	0.162468482716034	Dethiobiotin.M013A.5923	metabolomics	Dethiobiotin (-)
DETHIOBIOTIN+20.0:10.0:180.0:80.0:70.0:90.0:40.0:30.0:160.0:200.0:120.0:140.0:100.0:60.0:50.0.M012A.2495_year1	0.101324215674909	0.0894429269827444	DETHIOBIOTIN+20.0:10.0:180.0:80.0:70.0:90.0:40.0:30.0:160.0:200.0:120.0:140.0:100.0:60.0:50.0.M012A.2495	metabolomics	Dethiobiotin
DETHIOBIOTIN+20.0:10.0:180.0:80.0:70.0:90.0:40.0:30.0:160.0:200.0:120.0:140.0:100.0:60.0:50.0.M012A.2495_year2	0.0558493321801391	0.106918685667056	DETHIOBIOTIN+20.0:10.0:180.0:80.0:70.0:90.0:40.0:30.0:160.0:200.0:120.0:140.0:100.0:60.0:50.0.M012A.2495	metabolomics	Dethiobiotin
DETHIOBIOTIN+20.0:10.0:180.0:80.0:70.0:90.0:40.0:30.0:160.0:200.0:120.0:140.0:100.0:60.0:50.0.M012A.2495_year3	0.0217026376648688	0.143436502098889	DETHIOBIOTIN+20.0:10.0:180.0:80.0:70.0:90.0:40.0:30.0:160.0:200.0:120.0:140.0:100.0:60.0:50.0.M012A.2495	metabolomics	Dethiobiotin
Diacetyl.M013A.422_year1	0	2.35459833537035e-12	Diacetyl.M013A.422	metabolomics	Diacetyl
Diacetyl.M013A.422_year2	0.00170712587102637	0.078305365873596	Diacetyl.M013A.422	metabolomics	Diacetyl
Diacetyl.M013A.422_year3	0.162335214891567	0.137011899348275	Diacetyl.M013A.422	metabolomics	Diacetyl
Diethanolamine.M012A.259_year1	0.0292126674485487	0.0937423880867814	Diethanolamine.M012A.259	metabolomics	Diethanolamine
Diethanolamine.M012A.259_year2	8.90449901435827e-13	8.8989180053397e-13	Diethanolamine.M012A.259	metabolomics	Diethanolamine
Diethanolamine.M012A.259_year3	0.214383997961933	0.175794793836259	Diethanolamine.M012A.259	metabolomics	Diethanolamine
Dihydroorotate.M013A.3023_year1	0.145520314594295	0.0992387132521285	Dihydroorotate.M013A.3023	metabolomics	Dihydroorotate
Dihydroorotate.M013A.3023_year2	0.293132008015219	0.104694585339604	Dihydroorotate.M013A.3023	metabolomics	Dihydroorotate
Dihydroorotate.M013A.3023_year3	0.189952397680632	0.165920871968813	Dihydroorotate.M013A.3023	metabolomics	Dihydroorotate
Dihydrothymine.M012A.551_year1	0.0394154594722413	0.0876157046427496	Dihydrothymine.M012A.551	metabolomics	Dihydrothymine (+)
Dihydrothymine.M012A.551_year2	0.00906136439739549	0.0556877538905304	Dihydrothymine.M012A.551	metabolomics	Dihydrothymine (+)
Dihydrothymine.M012A.551_year3	0	0	Dihydrothymine.M012A.551	metabolomics	Dihydrothymine (+)
Dihydrothymine.M013A.1699_year1	0.332386993169721	0.0767267752139642	Dihydrothymine.M013A.1699	metabolomics	Dihydrothymine (-)
Dihydrothymine.M013A.1699_year2	0.162290516986535	0.0953453924282113	Dihydrothymine.M013A.1699	metabolomics	Dihydrothymine (-)
Dihydrothymine.M013A.1699_year3	0.121717349764537	0.156216396737681	Dihydrothymine.M013A.1699	metabolomics	Dihydrothymine (-)
Dihydrouracil.M013A.1051_year1	0.0393609109554869	0.0700940411075455	Dihydrouracil.M013A.1051	metabolomics	Dihydrouracil
Dihydrouracil.M013A.1051_year2	0.193199002610773	0.118304970779173	Dihydrouracil.M013A.1051	metabolomics	Dihydrouracil
Dihydrouracil.M013A.1051_year3	0.470765100385911	0.19625040527944	Dihydrouracil.M013A.1051	metabolomics	Dihydrouracil
Dimethylysine.M012A.1449_year1	0.167140922765599	0.0840017295980571	Dimethylysine.M012A.1449	metabolomics	Dimethylysine
Dimethylysine.M012A.1449_year2	0.309683578162097	0.0917768472762835	Dimethylysine.M012A.1449	metabolomics	Dimethylysine
Dimethylysine.M012A.1449_year3	0.160949411010892	0.172508330096827	Dimethylysine.M012A.1449	metabolomics	Dimethylysine
Dodecanoylcarnitine.M012A.3922_year1	0.327724259950667	0.0779459704604881	Dodecanoylcarnitine.M012A.3922	metabolomics	Dodecanoylcarnitine
Dodecanoylcarnitine.M012A.3922_year2	0.160018818763149	0.0880413035753939	Dodecanoylcarnitine.M012A.3922	metabolomics	Dodecanoylcarnitine
Dodecanoylcarnitine.M012A.3922_year3	0.192327400652882	0.124391979635826	Dodecanoylcarnitine.M012A.3922	metabolomics	Dodecanoylcarnitine
Dopa.M013A.5066_year1	0	0.0183442549509002	Dopa.M013A.5066	metabolomics	Dopa
Dopa.M013A.5066_year2	0	9.30273871237013e-13	Dopa.M013A.5066	metabolomics	Dopa
Dopa.M013A.5066_year3	0.10313657299675	0.30256049907047	Dopa.M013A.5066	metabolomics	Dopa
Dopamine.M013A.2828_year1	0	7.40481966522385e-12	Dopamine.M013A.2828	metabolomics	Dopamine
Dopamine.M013A.2828_year2	0.081727158842814	0.08879727195275	Dopamine.M013A.2828	metabolomics	Dopamine
Dopamine.M013A.2828_year3	0.0261164923826436	0.192197303877942	Dopamine.M013A.2828	metabolomics	Dopamine
Erythritol.M013A.1420_year1	0.119862530188295	0.0823015204153899	Erythritol.M013A.1420	metabolomics	Erythritol
Erythritol.M013A.1420_year2	0.217217761137728	0.0943773754266752	Erythritol.M013A.1420	metabolomics	Erythritol
Erythritol.M013A.1420_year3	0.34173243976484	0.178113774672028	Erythritol.M013A.1420	metabolomics	Erythritol
Erythrose.M013A.1564_year1	0.25354479407383	0.07139275394885	Erythrose.M013A.1564	metabolomics	Erythrose
Erythrose.M013A.1564_year2	0.316423525960933	0.117949694933506	Erythrose.M013A.1564	metabolomics	Erythrose
Erythrose.M013A.1564_year3	0	0.0365949946486227	Erythrose.M013A.1564	metabolomics	Erythrose
FA(12:0;O).M015B_year1	0	1.95183812912895e-11	FA(12:0;O).M015B	lipidomics	FA(12:0;O)
FA(12:0;O).M015B_year2	8.90449901435827e-13	1.9340403306982e-11	FA(12:0;O).M015B	lipidomics	FA(12:0;O)
FA(12:0;O).M015B_year3	0.162267135572509	0.192100754734251	FA(12:0;O).M015B	lipidomics	FA(12:0;O)
FA(12:1;O).M015B_year1	0.0212498153785895	0.0772272101358075	FA(12:1;O).M015B	lipidomics	FA(12:1;O)
FA(12:1;O).M015B_year2	0.0590409349091523	0.0811026516905198	FA(12:1;O).M015B	lipidomics	FA(12:1;O)
FA(12:1;O).M015B_year3	0.233910488220649	0.168832136609018	FA(12:1;O).M015B	lipidomics	FA(12:1;O)
FA(14:0).M015B_year1	1.98012289822492e-12	0.0156578743967373	FA(14:0).M015B	lipidomics	FA(14:0)
FA(14:0).M015B_year2	0	6.13345773880543e-12	FA(14:0).M015B	lipidomics	FA(14:0)
FA(14:0).M015B_year3	0	5.60973243053412e-13	FA(14:0).M015B	lipidomics	FA(14:0)
FA(14:1;O).M015B_year1	0.0235111409803116	0.0929857689646878	FA(14:1;O).M015B	lipidomics	FA(14:1;O)
FA(14:1;O).M015B_year2	0.137639058957475	0.0813596842959211	FA(14:1;O).M015B	lipidomics	FA(14:1;O)
FA(14:1;O).M015B_year3	0.161326532861635	0.218036391081808	FA(14:1;O).M015B	lipidomics	FA(14:1;O)
FA(14:2;O).M015B_year1	0.0605790996805071	0.0688198663584918	FA(14:2;O).M015B	lipidomics	FA(14:2;O)
FA(14:2;O).M015B_year2	0.0666500713113142	0.0946243525980858	FA(14:2;O).M015B	lipidomics	FA(14:2;O)
FA(14:2;O).M015B_year3	0.237830474949979	0.212107578781765	FA(14:2;O).M015B	lipidomics	FA(14:2;O)
FA(15:2).M015B_year1	0.144093151799682	0.0783491822605713	FA(15:2).M015B	lipidomics	FA(15:2)
FA(15:2).M015B_year2	0.0231085636403117	0.0868849504390391	FA(15:2).M015B	lipidomics	FA(15:2)
FA(15:2).M015B_year3	0.0878940049046575	0.171161590755715	FA(15:2).M015B	lipidomics	FA(15:2)
FA(16:0).M015B_year1	0.0710792915425258	0.0707422372472248	FA(16:0).M015B	lipidomics	FA(16:0)
FA(16:0).M015B_year2	8.90449901435827e-13	8.34520664395693e-13	FA(16:0).M015B	lipidomics	FA(16:0)
FA(16:0).M015B_year3	0	2.07841482345589e-12	FA(16:0).M015B	lipidomics	FA(16:0)
FA(16:1).M015B_year1	0.161965855416903	0.0853740207495228	FA(16:1).M015B	lipidomics	FA(16:1)
FA(16:1).M015B_year2	0.0215559507993841	0.0829667868086121	FA(16:1).M015B	lipidomics	FA(16:1)
FA(16:1).M015B_year3	0	7.00656630321396e-12	FA(16:1).M015B	lipidomics	FA(16:1)
FA(18:0).M015B_year1	8.90449901435827e-13	1.64942686596849e-11	FA(18:0).M015B	lipidomics	FA(18:0)
FA(18:0).M015B_year2	1.98012289822492e-12	0.0175491848584561	FA(18:0).M015B	lipidomics	FA(18:0)
FA(18:0).M015B_year3	0	0.0484122455234485	FA(18:0).M015B	lipidomics	FA(18:0)
FA(18:1;O).M015B_year1	0	0.0122987692432009	FA(18:1;O).M015B	lipidomics	FA(18:1;O)
FA(18:1;O).M015B_year2	1.98012289822492e-12	0.0237736828707877	FA(18:1;O).M015B	lipidomics	FA(18:1;O)
FA(18:1;O).M015B_year3	0.119392960971164	0.29651162729408	FA(18:1;O).M015B	lipidomics	FA(18:1;O)
FA(18:1).M015B_year1	0	4.84763084869953e-12	FA(18:1).M015B	lipidomics	FA(18:1)
FA(18:1).M015B_year2	1.98012289822492e-12	8.84980763534289e-12	FA(18:1).M015B	lipidomics	FA(18:1)
FA(18:1).M015B_year3	0	4.22511845391059e-13	FA(18:1).M015B	lipidomics	FA(18:1)
FA(18:2).M015B_year1	0	1.97903700678147e-12	FA(18:2).M015B	lipidomics	FA(18:2)
FA(18:2).M015B_year2	8.90449901435827e-13	7.62908629577463e-12	FA(18:2).M015B	lipidomics	FA(18:2)
FA(18:2).M015B_year3	0.174315958919232	0.252404211930573	FA(18:2).M015B	lipidomics	FA(18:2)
FA(18:3).M015B_year1	0.0650080028712792	0.0832770994815832	FA(18:3).M015B	lipidomics	FA(18:3)
FA(18:3).M015B_year2	0.00147110554126451	0.0681642873336081	FA(18:3).M015B	lipidomics	FA(18:3)
FA(18:3).M015B_year3	0.122009846523225	0.170031724837237	FA(18:3).M015B	lipidomics	FA(18:3)
FA(20:1).M015B_year1	0	1.97903700678147e-12	FA(20:1).M015B	lipidomics	FA(20:1)
FA(20:1).M015B_year2	0.209130269871732	0.100058114483623	FA(20:1).M015B	lipidomics	FA(20:1)
FA(20:1).M015B_year3	0.0755630678840234	0.230274985859681	FA(20:1).M015B	lipidomics	FA(20:1)
FA(20:2).M015B_year1	0	0.00460970572886727	FA(20:2).M015B	lipidomics	FA(20:2)
FA(20:2).M015B_year2	0.188599387532318	0.0983152552494265	FA(20:2).M015B	lipidomics	FA(20:2)
FA(20:2).M015B_year3	0	3.38009476312847e-12	FA(20:2).M015B	lipidomics	FA(20:2)
FA(20:3).M015B_year1	0	7.6647773687928e-12	FA(20:3).M015B	lipidomics	FA(20:3)
FA(20:3).M015B_year2	0.064199214500379	0.100743037134426	FA(20:3).M015B	lipidomics	FA(20:3)
FA(20:3).M015B_year3	0	0.101947749248852	FA(20:3).M015B	lipidomics	FA(20:3)
FA(20:4).M015B_year1	0	5.09193569080304e-11	FA(20:4).M015B	lipidomics	FA(20:4)
FA(20:4).M015B_year2	0	0.0302273430595661	FA(20:4).M015B	lipidomics	FA(20:4)
FA(20:4).M015B_year3	0	0.0830433598470111	FA(20:4).M015B	lipidomics	FA(20:4)
FA(20:5).M015B_year1	0.0794886782987324	0.0894411239010432	FA(20:5).M015B	lipidomics	FA(20:5)
FA(20:5).M015B_year2	0.0126720000009709	0.0934008473203269	FA(20:5).M015B	lipidomics	FA(20:5)
FA(20:5).M015B_year3	0.148035841810426	0.179757304090875	FA(20:5).M015B	lipidomics	FA(20:5)
FA(22:4).M015B_year1	0.0690572710360505	0.0925821103917432	FA(22:4).M015B	lipidomics	FA(22:4)
FA(22:4).M015B_year2	0.0856481460452218	0.111072365416706	FA(22:4).M015B	lipidomics	FA(22:4)
FA(22:4).M015B_year3	0	0.0558559237138589	FA(22:4).M015B	lipidomics	FA(22:4)
FA(22:5).M015B_year1	0.0446322993483642	0.0880241119492732	FA(22:5).M015B	lipidomics	FA(22:5)
FA(22:5).M015B_year2	0	0.0226741370938169	FA(22:5).M015B	lipidomics	FA(22:5)
FA(22:5).M015B_year3	0.0881243267062379	0.182640614645084	FA(22:5).M015B	lipidomics	FA(22:5)
FA(22:6).M015B_year1	1.98012289822492e-12	0.0455492329552296	FA(22:6).M015B	lipidomics	FA(22:6)
FA(22:6).M015B_year2	6.97549975236746e-13	0.00320812979627351	FA(22:6).M015B	lipidomics	FA(22:6)
FA(22:6).M015B_year3	0.0693744833225121	0.156975252287003	FA(22:6).M015B	lipidomics	FA(22:6)
FA(24:1;O).M015B_year1	0	0.0142579582227364	FA(24:1;O).M015B	lipidomics	FA(24:1;O)
FA(24:1;O).M015B_year2	0.0431141214937744	0.105725193556516	FA(24:1;O).M015B	lipidomics	FA(24:1;O)
FA(24:1;O).M015B_year3	0	0.0827536953346415	FA(24:1;O).M015B	lipidomics	FA(24:1;O)
FA(24:5;O).M015B_year1	1.98012289822492e-12	0.013519819482418	FA(24:5;O).M015B	lipidomics	FA(24:5;O)
FA(24:5;O).M015B_year2	8.90449901435827e-13	1.86558221447886e-11	FA(24:5;O).M015B	lipidomics	FA(24:5;O)
FA(24:5;O).M015B_year3	0	9.1014637922784e-13	FA(24:5;O).M015B	lipidomics	FA(24:5;O)
FA(24:5).M015B_year1	0.16980123411745	0.0873888371440283	FA(24:5).M015B	lipidomics	FA(24:5)
FA(24:5).M015B_year2	0.0844188371173468	0.0950751325640504	FA(24:5).M015B	lipidomics	FA(24:5)
FA(24:5).M015B_year3	0.0650210706934843	0.131946908177282	FA(24:5).M015B	lipidomics	FA(24:5)
FA(24:6).M015B_year1	0.178346925140044	0.0985489714060804	FA(24:6).M015B	lipidomics	FA(24:6)
FA(24:6).M015B_year2	0.131728851085729	0.108371189825528	FA(24:6).M015B	lipidomics	FA(24:6)
FA(24:6).M015B_year3	1.01777190518586e-12	0.0136917595953977	FA(24:6).M015B	lipidomics	FA(24:6)
FA(26:5;O).M015B_year1	8.90449901435827e-13	1.99795879698487e-11	FA(26:5;O).M015B	lipidomics	FA(26:5;O)
FA(26:5;O).M015B_year2	0.0653462391963835	0.0861183344176526	FA(26:5;O).M015B	lipidomics	FA(26:5;O)
FA(26:5;O).M015B_year3	0.0222725181982664	0.14974414501681	FA(26:5;O).M015B	lipidomics	FA(26:5;O)
Galactose.M013A.4469_year1	0.179788142197322	0.077417599098894	Galactose.M013A.4469	metabolomics	Glucose
Galactose.M013A.4469_year2	0.29018792959389	0.106679460566115	Galactose.M013A.4469	metabolomics	Glucose
Galactose.M013A.4469_year3	0	1.31397544844594e-11	Galactose.M013A.4469	metabolomics	Glucose
Gamma-glutamylalanine.M012A.2227_year1	0.156550667385118	0.0771276588680424	Gamma-glutamylalanine.M012A.2227	metabolomics	Gamma-glutamylalanine (+)
Gamma-glutamylalanine.M012A.2227_year2	0.170787576594799	0.103717681679415	Gamma-glutamylalanine.M012A.2227	metabolomics	Gamma-glutamylalanine (+)
Gamma-glutamylalanine.M012A.2227_year3	0.202201575317498	0.20140949008631	Gamma-glutamylalanine.M012A.2227	metabolomics	Gamma-glutamylalanine (+)
Gamma-glutamylalanine.M013A.6158_year1	0.189394915673279	0.110774736282215	Gamma-glutamylalanine.M013A.6158	metabolomics	Gamma-glutamylalanine (-)
Gamma-glutamylalanine.M013A.6158_year2	0.235213642113868	0.0995453957075388	Gamma-glutamylalanine.M013A.6158	metabolomics	Gamma-glutamylalanine (-)
Gamma-glutamylalanine.M013A.6158_year3	0.05472955569285	0.206003711027626	Gamma-glutamylalanine.M013A.6158	metabolomics	Gamma-glutamylalanine (-)
Gamma-glutamylcysteine.M012A.2726_year1	0.0520719270398196	0.0840009436094105	Gamma-glutamylcysteine.M012A.2726	metabolomics	Gamma-glutamylcysteine
Gamma-glutamylcysteine.M012A.2726_year2	0.0915807813834862	0.122046264339448	Gamma-glutamylcysteine.M012A.2726	metabolomics	Gamma-glutamylcysteine
Gamma-glutamylcysteine.M012A.2726_year3	0.145046107676565	0.218694182324632	Gamma-glutamylcysteine.M012A.2726	metabolomics	Gamma-glutamylcysteine
Glu-glu.M012A.3122_year1	0.472830906742889	0.0906481859675942	Glu-glu.M012A.3122	metabolomics	Glu-glu (+)
Glu-glu.M012A.3122_year2	0.389647561231327	0.0804858540914524	Glu-glu.M012A.3122	metabolomics	Glu-glu (+)
Glu-glu.M012A.3122_year3	0.55732903733658	0.164263912225479	Glu-glu.M012A.3122	metabolomics	Glu-glu (+)
Glu-glu.M013A.8612_year1	0.290686035328525	0.0957323670612885	Glu-glu.M013A.8612	metabolomics	Glu-glu (-)
Glu-glu.M013A.8612_year2	0.395878545765679	0.0960899691513153	Glu-glu.M013A.8612	metabolomics	Glu-glu (-)
Glu-glu.M013A.8612_year3	0.341400777648544	0.208991873343991	Glu-glu.M013A.8612	metabolomics	Glu-glu (-)
Gluconolactone.M013A.4309_year1	0	5.50022141169139e-13	Gluconolactone.M013A.4309	metabolomics	Gluconolactone
Gluconolactone.M013A.4309_year2	0.187841133813152	0.105879853482758	Gluconolactone.M013A.4309	metabolomics	Gluconolactone
Gluconolactone.M013A.4309_year3	0.0422682991851921	0.165898956385026	Gluconolactone.M013A.4309	metabolomics	Gluconolactone
Glucosamine.M012A.1545_year1	0.209420835261025	0.0786935916034516	Glucosamine.M012A.1545	metabolomics	Glucosamine
Glucosamine.M012A.1545_year2	0.225946516088768	0.110543567448448	Glucosamine.M012A.1545	metabolomics	Glucosamine
Glucosamine.M012A.1545_year3	0	2.13311052502104e-11	Glucosamine.M012A.1545	metabolomics	Glucosamine
Glucuronolactone.M013A.4118_year1	0.173047337481879	0.126213280233607	Glucuronolactone.M013A.4118	metabolomics	Glucuronolactone
Glucuronolactone.M013A.4118_year2	0.0539028511122596	0.134881355815399	Glucuronolactone.M013A.4118	metabolomics	Glucuronolactone
Glucuronolactone.M013A.4118_year3	0.01411584774654	0.179334377611613	Glucuronolactone.M013A.4118	metabolomics	Glucuronolactone
Glutamate.M012A.904_year1	0.168882053489924	0.075361293633347	Glutamate.M012A.904	metabolomics	Glutamate (+)
Glutamate.M012A.904_year2	0.180615680175785	0.0886023754606446	Glutamate.M012A.904	metabolomics	Glutamate (+)
Glutamate.M012A.904_year3	0.39710340141677	0.19513267357001	Glutamate.M012A.904	metabolomics	Glutamate (+)
Glutamate.M013A.2656_year1	0.228525596279302	0.0716074499109479	Glutamate.M013A.2656	metabolomics	Glutamate (-)
Glutamate.M013A.2656_year2	0.192679276263448	0.0930812291115314	Glutamate.M013A.2656	metabolomics	Glutamate (-)
Glutamate.M013A.2656_year3	0.402415931971631	0.192966159588792	Glutamate.M013A.2656	metabolomics	Glutamate (-)
Glutamine.M012A.1017_year1	0.234836164993758	0.083564067687309	Glutamine.M012A.1017	metabolomics	Glutamine (+)
Glutamine.M012A.1017_year2	0.197569619440579	0.114633741714585	Glutamine.M012A.1017	metabolomics	Glutamine (+)
Glutamine.M012A.1017_year3	0.198531809817219	0.163225309121568	Glutamine.M012A.1017	metabolomics	Glutamine (+)
Glutamine.M013A.2566_year1	0.325496292381926	0.0943749663779699	Glutamine.M013A.2566	metabolomics	Glutamine (-)
Glutamine.M013A.2566_year2	0.159321940451364	0.0901699438330022	Glutamine.M013A.2566	metabolomics	Glutamine (-)
Glutamine.M013A.2566_year3	0.103602186761501	0.149865579047932	Glutamine.M013A.2566	metabolomics	Glutamine (-)
Glutathione.M012A.3542_year1	0.12760788482113	0.08108252222598	Glutathione.M012A.3542	metabolomics	Glutathione
Glutathione.M012A.3542_year2	0.0809435961261576	0.104405137135654	Glutathione.M012A.3542	metabolomics	Glutathione
Glutathione.M012A.3542_year3	0.222025072079665	0.233641083180475	Glutathione.M012A.3542	metabolomics	Glutathione
Gly-asn.M013A.4622_year1	4.230063006163e-13	3.82835396083813e-12	Gly-asn.M013A.4622	metabolomics	Gly-asn
Gly-asn.M013A.4622_year2	0.107581504318072	0.156600707893863	Gly-asn.M013A.4622	metabolomics	Gly-asn
Gly-asn.M013A.4622_year3	0.0411213907394024	0.265148275489113	Gly-asn.M013A.4622	metabolomics	Gly-asn
Gly-asp.M012A.1741_year1	0.220667144811283	0.0836975455551553	Gly-asp.M012A.1741	metabolomics	Gly-asp
Gly-asp.M012A.1741_year2	0.0339123258497905	0.0879843303255147	Gly-asp.M012A.1741	metabolomics	Gly-asp
Gly-asp.M012A.1741_year3	0.138364383288159	0.171471163829402	Gly-asp.M012A.1741	metabolomics	Gly-asp
Gly-glu.M012A.2004_year1	0.439691310796122	0.0774487334272766	Gly-glu.M012A.2004	metabolomics	Gly-glu (+)
Gly-glu.M012A.2004_year2	0.350387423496225	0.0788544682065285	Gly-glu.M012A.2004	metabolomics	Gly-glu (+)
Gly-glu.M012A.2004_year3	0.319729307588161	0.164699961430031	Gly-glu.M012A.2004	metabolomics	Gly-glu (+)
Gly-glu.M013A.5492_year1	0.386898700682425	0.0839212287928426	Gly-glu.M013A.5492	metabolomics	Gly-glu (-)
Gly-glu.M013A.5492_year2	0.28804022471139	0.102524312633894	Gly-glu.M013A.5492	metabolomics	Gly-glu (-)
Gly-glu.M013A.5492_year3	0.132225442480355	0.185197589925041	Gly-glu.M013A.5492	metabolomics	Gly-glu (-)
Gly-his.M012A.2118_year1	0.214608320125209	0.0974489390623403	Gly-his.M012A.2118	metabolomics	Gly-his (+)
Gly-his.M012A.2118_year2	0.106103830196426	0.0988637280238984	Gly-his.M012A.2118	metabolomics	Gly-his (+)
Gly-his.M012A.2118_year3	0.263107414389399	0.178769219345497	Gly-his.M012A.2118	metabolomics	Gly-his (+)
Gly-his.M013A.5815_year1	0.129547480601888	0.0989507256064549	Gly-his.M013A.5815	metabolomics	Gly-his (-)
Gly-his.M013A.5815_year2	0.117997207054667	0.10972695784123	Gly-his.M013A.5815	metabolomics	Gly-his (-)
Gly-his.M013A.5815_year3	0.086943541890574	0.165562093431431	Gly-his.M013A.5815	metabolomics	Gly-his (-)
Gly-phe.M012A.2269_year1	0.0446141113257737	0.11018106731809	Gly-phe.M012A.2269	metabolomics	Gly-phe
Gly-phe.M012A.2269_year2	0.0393559887673892	0.087579312837353	Gly-phe.M012A.2269	metabolomics	Gly-phe
Gly-phe.M012A.2269_year3	0	0.199018100911855	Gly-phe.M012A.2269	metabolomics	Gly-phe
Gly-ser.M013A.3201_year1	0.109826048766647	0.0936409886142245	Gly-ser.M013A.3201	metabolomics	Gly-ser
Gly-ser.M013A.3201_year2	0.146521510499811	0.138393279209098	Gly-ser.M013A.3201	metabolomics	Gly-ser
Gly-ser.M013A.3201_year3	4.230063006163e-13	2.95756665848217e-12	Gly-ser.M013A.3201	metabolomics	Gly-ser
Glycerophosphocholine.M012A.3011_year1	0.199108742764822	0.088624710481868	Glycerophosphocholine.M012A.3011	metabolomics	Glycerophosphocholine
Glycerophosphocholine.M012A.3011_year2	0.144307727896689	0.0867584666827279	Glycerophosphocholine.M012A.3011	metabolomics	Glycerophosphocholine
Glycerophosphocholine.M012A.3011_year3	0.133077971287128	0.185824912156249	Glycerophosphocholine.M012A.3011	metabolomics	Glycerophosphocholine
Glycine.M012A.30_year1	0.342469989369124	0.0912606312657587	Glycine.M012A.30	metabolomics	Glycine (+)
Glycine.M012A.30_year2	0.222847125968443	0.0878918641102885	Glycine.M012A.30	metabolomics	Glycine (+)
Glycine.M012A.30_year3	0.134439131817443	0.182198202215213	Glycine.M012A.30	metabolomics	Glycine (+)
Glycine.M013A.222_year1	0.366657878013599	0.0772881647960263	Glycine.M013A.222	metabolomics	Glycine (-)
Glycine.M013A.222_year2	0.286035874527232	0.100184843727153	Glycine.M013A.222	metabolomics	Glycine (-)
Glycine.M013A.222_year3	0.142334126421488	0.173310514055757	Glycine.M013A.222	metabolomics	Glycine (-)
Guanosine.M012A.3196_year1	0.0422252694381784	0.0829877527824046	Guanosine.M012A.3196	metabolomics	Guanosine (+)
Guanosine.M012A.3196_year2	0.18195956925655	0.101312890325407	Guanosine.M012A.3196	metabolomics	Guanosine (+)
Guanosine.M012A.3196_year3	0	0.00376805613753441	Guanosine.M012A.3196	metabolomics	Guanosine (+)
Guanosine.M013A.8851.8852_year1	0.0288216984449546	0.135724652219999	Guanosine.M013A.8851.8852	metabolomics	Guanosine (-)
Guanosine.M013A.8851.8852_year2	0.00960847756816981	0.142497824321808	Guanosine.M013A.8851.8852	metabolomics	Guanosine (-)
Guanosine.M013A.8851.8852_year3	0	0	Guanosine.M013A.8851.8852	metabolomics	Guanosine (-)
Gulonolactone.M013A.4310_year1	0.273451209989378	0.0831881588682546	Gulonolactone.M013A.4310	metabolomics	Gulonolactone
Gulonolactone.M013A.4310_year2	0.213016540887923	0.122337814004331	Gulonolactone.M013A.4310	metabolomics	Gulonolactone
Gulonolactone.M013A.4310_year3	0.0704183238396356	0.169551391773303	Gulonolactone.M013A.4310	metabolomics	Gulonolactone
Heptanoylcarnitine.M012A.3086_year1	0.32831646493137	0.0836761284699328	Heptanoylcarnitine.M012A.3086	metabolomics	Heptanoylcarnitine
Heptanoylcarnitine.M012A.3086_year2	0.281947409095777	0.108005074587512	Heptanoylcarnitine.M012A.3086	metabolomics	Heptanoylcarnitine
Heptanoylcarnitine.M012A.3086_year3	0.269209057854875	0.17217557232597	Heptanoylcarnitine.M012A.3086	metabolomics	Heptanoylcarnitine
Hexanoylcarnitine.M012A.2899_year1	0.539579311916542	0.0801450962956293	Hexanoylcarnitine.M012A.2899	metabolomics	Hexanoylcarnitine
Hexanoylcarnitine.M012A.2899_year2	0.540897782738554	0.085633578921826	Hexanoylcarnitine.M012A.2899	metabolomics	Hexanoylcarnitine
Hexanoylcarnitine.M012A.2899_year3	0.489715895771494	0.145402630751649	Hexanoylcarnitine.M012A.2899	metabolomics	Hexanoylcarnitine
Hippurate.M012A.1517_year1	0.121321874159725	0.0796943137706629	Hippurate.M012A.1517	metabolomics	Hippurate (+)
Hippurate.M012A.1517_year2	0.0800337423035991	0.104640171104763	Hippurate.M012A.1517	metabolomics	Hippurate (+)
Hippurate.M012A.1517_year3	0.161078287725895	0.176179616904553	Hippurate.M012A.1517	metabolomics	Hippurate (+)
Hippurate.M013A.4279_year1	0.147751523004523	0.114493699485074	Hippurate.M013A.4279	metabolomics	Hippurate (-)
Hippurate.M013A.4279_year2	1.98012289822492e-12	0.0328191840681802	Hippurate.M013A.4279	metabolomics	Hippurate (-)
Hippurate.M013A.4279_year3	0.208820330160141	0.164290048455795	Hippurate.M013A.4279	metabolomics	Hippurate (-)
Hist-ser.M012A.2600_year1	0.619024860652502	0.0818138674397489	Hist-ser.M012A.2600	metabolomics	Hist-ser (+)
Hist-ser.M012A.2600_year2	0.462977437657891	0.091467282119723	Hist-ser.M012A.2600	metabolomics	Hist-ser (+)
Hist-ser.M012A.2600_year3	0.404224173464479	0.205511859817598	Hist-ser.M012A.2600	metabolomics	Hist-ser (+)
Hist-ser.M013A.7218_year1	0.580786532632707	0.086053075644491	Hist-ser.M013A.7218	metabolomics	Hist-ser (-)
Hist-ser.M013A.7218_year2	0.395975763779371	0.0958789773449694	Hist-ser.M013A.7218	metabolomics	Hist-ser (-)
Hist-ser.M013A.7218_year3	0.270555373518012	0.220418636989848	Hist-ser.M013A.7218	metabolomics	Hist-ser (-)
Histamine.M012A.329.330_year1	0.471731308772056	0.0668353526699336	Histamine.M012A.329.330	metabolomics	Histamine
Histamine.M012A.329.330_year2	0.485249984528133	0.0856498326426844	Histamine.M012A.329.330	metabolomics	Histamine
Histamine.M012A.329.330_year3	0.620690145784783	0.134213514793182	Histamine.M012A.329.330	metabolomics	Histamine
Histidine.M012A.1151_year1	0.312843626238932	0.0803961359085971	Histidine.M012A.1151	metabolomics	Histidine (+)
Histidine.M012A.1151_year2	0.100418902915732	0.111233811648623	Histidine.M012A.1151	metabolomics	Histidine (+)
Histidine.M012A.1151_year3	0.393608035100972	0.163011113401493	Histidine.M012A.1151	metabolomics	Histidine (+)
Histidine.M013A.3085_year1	0.0718534476288217	0.0861742718050706	Histidine.M013A.3085	metabolomics	Histidine (-)
Histidine.M013A.3085_year2	0.103658148752561	0.0772662782773212	Histidine.M013A.3085	metabolomics	Histidine (-)
Histidine.M013A.3085_year3	0.250507217772633	0.200919690418401	Histidine.M013A.3085	metabolomics	Histidine (-)
Homo-arginine.M012A.1723_year1	0.190511224983522	0.0805936388143723	Homo-arginine.M012A.1723	metabolomics	Homo-arginine
Homo-arginine.M012A.1723_year2	0.306209586348742	0.0938074889109528	Homo-arginine.M012A.1723	metabolomics	Homo-arginine
Homo-arginine.M012A.1723_year3	0.252319984615025	0.156322555100798	Homo-arginine.M012A.1723	metabolomics	Homo-arginine
Homocitrulline.M012A.1784_year1	0.468073624810074	0.0829684130646929	Homocitrulline.M012A.1784	metabolomics	Homocitrulline (+)
Homocitrulline.M012A.1784_year2	0.411308979906865	0.090322624298238	Homocitrulline.M012A.1784	metabolomics	Homocitrulline (+)
Homocitrulline.M012A.1784_year3	0.208899033947355	0.142617332603363	Homocitrulline.M012A.1784	metabolomics	Homocitrulline (+)
Homocitrulline.M013A.4691_year1	0.431397932053336	0.105003302013279	Homocitrulline.M013A.4691	metabolomics	Homocitrulline (-)
Homocitrulline.M013A.4691_year2	0.399937335300602	0.0924105947723353	Homocitrulline.M013A.4691	metabolomics	Homocitrulline (-)
Homocitrulline.M013A.4691_year3	0.113269673592829	0.160704138870419	Homocitrulline.M013A.4691	metabolomics	Homocitrulline (-)
Homocysteine.M013A.1901_year1	0.385016588977479	0.0789883755877589	Homocysteine.M013A.1901	metabolomics	Homocysteine
Homocysteine.M013A.1901_year2	0.296783876834062	0.085800405998834	Homocysteine.M013A.1901	metabolomics	Homocysteine
Homocysteine.M013A.1901_year3	0.423973327885196	0.190804999515525	Homocysteine.M013A.1901	metabolomics	Homocysteine
Hydroxykynurenine.M013A.6381_year1	0	3.96354275178105e-12	Hydroxykynurenine.M013A.6381	metabolomics	Hydroxykynurenine
Hydroxykynurenine.M013A.6381_year2	0.0619502971944665	0.10755554940533	Hydroxykynurenine.M013A.6381	metabolomics	Hydroxykynurenine
Hydroxykynurenine.M013A.6381_year3	0	2.73817465883993e-12	Hydroxykynurenine.M013A.6381	metabolomics	Hydroxykynurenine
Hypotaurine.M012A.262_year1	0.158983362350242	0.0828308975451601	Hypotaurine.M012A.262	metabolomics	Hypotaurine (+)
Hypotaurine.M012A.262_year2	0.101173882444141	0.0950802418873645	Hypotaurine.M012A.262	metabolomics	Hypotaurine (+)
Hypotaurine.M012A.262_year3	0.186824025297941	0.181116762411253	Hypotaurine.M012A.262	metabolomics	Hypotaurine (+)
Hypotaurine.M013A.885_year1	0.178586164609926	0.0817271221732518	Hypotaurine.M013A.885	metabolomics	Hypotaurine (-)
Hypotaurine.M013A.885_year2	0.203873718986109	0.103006152043989	Hypotaurine.M013A.885	metabolomics	Hypotaurine (-)
Hypotaurine.M013A.885_year3	0.361795097319682	0.178838472778828	Hypotaurine.M013A.885	metabolomics	Hypotaurine (-)
Indole.M012A.398_year1	1.98012289822492e-12	2.777715804922e-11	Indole.M012A.398	metabolomics	Indole
Indole.M012A.398_year2	0.0641282254285414	0.0969841964735824	Indole.M012A.398	metabolomics	Indole
Indole.M012A.398_year3	0	0.0777201018763327	Indole.M012A.398	metabolomics	Indole
Indoleacetaldehyde.M013A.3099_year1	0.110492438498559	0.0851504212165302	Indoleacetaldehyde.M013A.3099	metabolomics	Indoleacetaldehyde
Indoleacetaldehyde.M013A.3099_year2	0.119013415867155	0.121309686663011	Indoleacetaldehyde.M013A.3099	metabolomics	Indoleacetaldehyde
Indoleacetaldehyde.M013A.3099_year3	0	0.0215730949471061	Indoleacetaldehyde.M013A.3099	metabolomics	Indoleacetaldehyde
Indolepyruvate.M012A.2254_year1	0.102344395204621	0.0903943785439764	Indolepyruvate.M012A.2254	metabolomics	Indolepyruvate (+)
Indolepyruvate.M012A.2254_year2	0.0387678401732229	0.138568885673581	Indolepyruvate.M012A.2254	metabolomics	Indolepyruvate (+)
Indolepyruvate.M012A.2254_year3	0	1.74206572158993e-12	Indolepyruvate.M012A.2254	metabolomics	Indolepyruvate (+)
Indolepyruvate.M013A.5386_year1	0.267319481078694	0.0936872584268635	Indolepyruvate.M013A.5386	metabolomics	Indolepyruvate (-)
Indolepyruvate.M013A.5386_year2	0	0.0338141961289936	Indolepyruvate.M013A.5386	metabolomics	Indolepyruvate (-)
Indolepyruvate.M013A.5386_year3	0.23693958948308	0.209850127974034	Indolepyruvate.M013A.5386	metabolomics	Indolepyruvate (-)
Inosine-monophosphate.M013A.11103_year1	0.158757814321233	0.0935995650244041	Inosine-monophosphate.M013A.11103	metabolomics	Inosine-monophosphate
Inosine-monophosphate.M013A.11103_year2	0.0879728971977275	0.0895423731357778	Inosine-monophosphate.M013A.11103	metabolomics	Inosine-monophosphate
Inosine-monophosphate.M013A.11103_year3	0.0368889009758303	0.235035872885729	Inosine-monophosphate.M013A.11103	metabolomics	Inosine-monophosphate
Inosine.M012A.2988_year1	0.132270348097623	0.0912722950634923	Inosine.M012A.2988	metabolomics	Inosine (+)
Inosine.M012A.2988_year2	0.184327810589496	0.104229463592069	Inosine.M012A.2988	metabolomics	Inosine (+)
Inosine.M012A.2988_year3	0.038327983247373	0.196282131479554	Inosine.M012A.2988	metabolomics	Inosine (+)
INOSINE.M013A.8377_year1	0.116329419649136	0.0927584260192649	INOSINE.M013A.8377	metabolomics	Inosine (-)
INOSINE.M013A.8377_year2	0.246375307651766	0.100260434900182	INOSINE.M013A.8377	metabolomics	Inosine (-)
INOSINE.M013A.8377_year3	0.0449718269719492	0.188906165563798	INOSINE.M013A.8377	metabolomics	Inosine (-)
Iso-valeraldehyde.M012A.83_year1	4.230063006163e-13	4.22775086441815e-13	Iso-valeraldehyde.M012A.83	metabolomics	Iso-valeraldehyde
Iso-valeraldehyde.M012A.83_year2	0	0.000133881073903194	Iso-valeraldehyde.M012A.83	metabolomics	Iso-valeraldehyde
Iso-valeraldehyde.M012A.83_year3	0.00336739114356186	0.154102684669325	Iso-valeraldehyde.M012A.83	metabolomics	Iso-valeraldehyde
Isobutyrylcarnitine.M012A.2516_year1	0.0299173673771641	0.0849008550602728	Isobutyrylcarnitine.M012A.2516	metabolomics	Isobutyrylcarnitine
Isobutyrylcarnitine.M012A.2516_year2	3.34699317401563e-13	7.0061399820301e-12	Isobutyrylcarnitine.M012A.2516	metabolomics	Isobutyrylcarnitine
Isobutyrylcarnitine.M012A.2516_year3	0.282163044416682	0.153317022893191	Isobutyrylcarnitine.M012A.2516	metabolomics	Isobutyrylcarnitine
Isoeugenol.M012A.1215_year1	0.036604252067482	0.083425190614606	Isoeugenol.M012A.1215	metabolomics	Isoeugenol
Isoeugenol.M012A.1215_year2	0.141363780057746	0.100792831211028	Isoeugenol.M012A.1215	metabolomics	Isoeugenol
Isoeugenol.M012A.1215_year3	0	0	Isoeugenol.M012A.1215	metabolomics	Isoeugenol
Isofagomine.M012A.954_year1	0.17600648510303	0.0948346023268986	Isofagomine.M012A.954	metabolomics	Isofagomine (+)
Isofagomine.M012A.954_year2	0.126418681296598	0.102673172245734	Isofagomine.M012A.954	metabolomics	Isofagomine (+)
Isofagomine.M012A.954_year3	0.0257889442474722	0.15471059456114	Isofagomine.M012A.954	metabolomics	Isofagomine (+)
Isofagomine.M013A.2640_year1	0.116489147913638	0.0919090102922969	Isofagomine.M013A.2640	metabolomics	Isofagomine (-)
Isofagomine.M013A.2640_year2	0.0297596712850402	0.103491324361783	Isofagomine.M013A.2640	metabolomics	Isofagomine (-)
Isofagomine.M013A.2640_year3	0	3.60992294387113e-12	Isofagomine.M013A.2640	metabolomics	Isofagomine (-)
Isoleucine.M012A.825_year1	0.168136148191966	0.0839053732122046	Isoleucine.M012A.825	metabolomics	Isoleucine
Isoleucine.M012A.825_year2	0.117926472142585	0.088984119129066	Isoleucine.M012A.825	metabolomics	Isoleucine
Isoleucine.M012A.825_year3	0.231968860310907	0.173811370059448	Isoleucine.M012A.825	metabolomics	Isoleucine
Ketoleucine.M013A.1813_year1	0.0510591717116952	0.0785867329301577	Ketoleucine.M013A.1813	metabolomics	Ketoleucine
Ketoleucine.M013A.1813_year2	0.0468364029412086	0.102044512597156	Ketoleucine.M013A.1813	metabolomics	Ketoleucine
Ketoleucine.M013A.1813_year3	0.102900057435438	0.145077848459286	Ketoleucine.M013A.1813	metabolomics	Ketoleucine
Kynurenate.M012A.1721_year1	0.287734665371464	0.0894432580048131	Kynurenate.M012A.1721	metabolomics	Kynurenate (+)
Kynurenate.M012A.1721_year2	0.290650535168144	0.0897020318544449	Kynurenate.M012A.1721	metabolomics	Kynurenate (+)
Kynurenate.M012A.1721_year3	0.269916294571445	0.20968901069301	Kynurenate.M012A.1721	metabolomics	Kynurenate (+)
Kynurenate.M013A.4626_year1	0.160278890906496	0.0875160056243653	Kynurenate.M013A.4626	metabolomics	Kynurenate (-)
Kynurenate.M013A.4626_year2	0.127508498024659	0.0883814509768005	Kynurenate.M013A.4626	metabolomics	Kynurenate (-)
Kynurenate.M013A.4626_year3	0.0810153607785058	0.204843182321264	Kynurenate.M013A.4626	metabolomics	Kynurenate (-)
Kynurenine.M012A.2112_year1	0.397377180148892	0.0851414333755754	Kynurenine.M012A.2112	metabolomics	Kynurenine (+)
Kynurenine.M012A.2112_year2	0.343367298729863	0.104757956696916	Kynurenine.M012A.2112	metabolomics	Kynurenine (+)
Kynurenine.M012A.2112_year3	0.44150963338207	0.191777139063339	Kynurenine.M012A.2112	metabolomics	Kynurenine (+)
Kynurenine.M013A.5621_year1	0.371295428468428	0.0899443055155393	Kynurenine.M013A.5621	metabolomics	Kynurenine (-)
Kynurenine.M013A.5621_year2	0.397453350165457	0.110953131040825	Kynurenine.M013A.5621	metabolomics	Kynurenine (-)
Kynurenine.M013A.5621_year3	0.49827869724038	0.190886307212839	Kynurenine.M013A.5621	metabolomics	Kynurenine (-)
L-5-Oxoproline.M012A.633_year1	0.616203276556977	0.0639565685267051	L-5-Oxoproline.M012A.633	metabolomics	L-5-Oxoproline
L-5-Oxoproline.M012A.633_year2	0.637137685525008	0.0729931366565878	L-5-Oxoproline.M012A.633	metabolomics	L-5-Oxoproline
L-5-Oxoproline.M012A.633_year3	0.617806111434234	0.171141286410965	L-5-Oxoproline.M012A.633	metabolomics	L-5-Oxoproline
L-beta-Homolysine.M012A.1180_year1	0.229211893135612	0.0970275665281717	L-beta-Homolysine.M012A.1180	metabolomics	L-beta-Homolysine
L-beta-Homolysine.M012A.1180_year2	0.184671126499591	0.0871228050141639	L-beta-Homolysine.M012A.1180	metabolomics	L-beta-Homolysine
L-beta-Homolysine.M012A.1180_year3	0.264221035810204	0.167852094218436	L-beta-Homolysine.M012A.1180	metabolomics	L-beta-Homolysine
Lactate.M013A.536_year1	0.217333930048586	0.0752418355042122	Lactate.M013A.536	metabolomics	Lactate
Lactate.M013A.536_year2	0.160583518608031	0.0880542224103297	Lactate.M013A.536	metabolomics	Lactate
Lactate.M013A.536_year3	0.337821191338641	0.163170840825402	Lactate.M013A.536	metabolomics	Lactate
Leu-phe.M013A.8676_year1	8.90449901435827e-13	1.98393081458581e-11	Leu-phe.M013A.8676	metabolomics	Leu-phe
Leu-phe.M013A.8676_year2	0.0943193318227479	0.131356838224346	Leu-phe.M013A.8676	metabolomics	Leu-phe
Leu-phe.M013A.8676_year3	0.171630344374406	0.241247387822055	Leu-phe.M013A.8676	metabolomics	Leu-phe
Leucine.M012A.824_year1	0.111375058819453	0.0866254572916322	Leucine.M012A.824	metabolomics	Leucine (+)
Leucine.M012A.824_year2	0.0557303562558354	0.0725877898575208	Leucine.M012A.824	metabolomics	Leucine (+)
Leucine.M012A.824_year3	0.256740136997862	0.151145806492134	Leucine.M012A.824	metabolomics	Leucine (+)
Leucine.M013A.1799_year1	0.0937802214667054	0.103645204925572	Leucine.M013A.1799	metabolomics	Leucine (-)
Leucine.M013A.1799_year2	0.0609194841380318	0.0912159800720157	Leucine.M013A.1799	metabolomics	Leucine (-)
Leucine.M013A.1799_year3	0.240960852765286	0.146996593101982	Leucine.M013A.1799	metabolomics	Leucine (-)
Linoleate.M013A.9036_year1	0.114022498298621	0.082992480894449	Linoleate.M013A.9036	metabolomics	Linoleate
Linoleate.M013A.9036_year2	0.0386996148591486	0.0950348167014341	Linoleate.M013A.9036	metabolomics	Linoleate
Linoleate.M013A.9036_year3	0.00281082151921814	0.104642971340631	Linoleate.M013A.9036	metabolomics	Linoleate
LPC(18:1).M012A.5186_year1	0.548085056471286	0.0798790881696977	LPC(18:1).M012A.5186	metabolomics	LPC(18:1)
LPC(18:1).M012A.5186_year2	0.36309016792855	0.0839551749241621	LPC(18:1).M012A.5186	metabolomics	LPC(18:1)
LPC(18:1).M012A.5186_year3	0.280260786648426	0.143282672045087	LPC(18:1).M012A.5186	metabolomics	LPC(18:1)
LPE(18:1).M012A.4997_year1	0	0.0731087223212867	LPE(18:1).M012A.4997	metabolomics	LPE(18:1) (+)
LPE(18:1).M012A.4997_year2	0	0	LPE(18:1).M012A.4997	metabolomics	LPE(18:1) (+)
LPE(18:1).M012A.4997_year3	0.461217088657368	0.448616641647137	LPE(18:1).M012A.4997	metabolomics	LPE(18:1) (+)
LPE(18:1).M013A.12902_year1	0.025455316742581	0.0956901877901768	LPE(18:1).M013A.12902	metabolomics	LPE(18:1) (-)
LPE(18:1).M013A.12902_year2	1.98012289822492e-12	0.023656829404425	LPE(18:1).M013A.12902	metabolomics	LPE(18:1) (-)
LPE(18:1).M013A.12902_year3	0.176820080798988	0.155825085728796	LPE(18:1).M013A.12902	metabolomics	LPE(18:1) (-)
Lumichrome.M013A.7197_year1	8.90449901435827e-13	1.25858575063202e-12	Lumichrome.M013A.7197	metabolomics	Lumichrome
Lumichrome.M013A.7197_year2	1.98012289822492e-12	0.0393294947939398	Lumichrome.M013A.7197	metabolomics	Lumichrome
Lumichrome.M013A.7197_year3	0.127339867477075	0.216863581727532	Lumichrome.M013A.7197	metabolomics	Lumichrome
Lysine.M012A.963_year1	0.20462365664141	0.0848810765923082	Lysine.M012A.963	metabolomics	Lysine (+)
Lysine.M012A.963_year2	0.243183392504351	0.0764494476120072	Lysine.M012A.963	metabolomics	Lysine (+)
Lysine.M012A.963_year3	0.044321705042897	0.159371380945891	Lysine.M012A.963	metabolomics	Lysine (+)
Lysine.M013A.2522_year1	0.194533770108913	0.0743510635720672	Lysine.M013A.2522	metabolomics	Lysine (-)
Lysine.M013A.2522_year2	0.225148046460492	0.0875032238681972	Lysine.M013A.2522	metabolomics	Lysine (-)
Lysine.M013A.2522_year3	0.0255128914691854	0.160396895605896	Lysine.M013A.2522	metabolomics	Lysine (-)
Malate.M013A.2006_year1	0.185310618311513	0.0933533320772738	Malate.M013A.2006	metabolomics	Malate
Malate.M013A.2006_year2	0.191518931752493	0.10913031737622	Malate.M013A.2006	metabolomics	Malate
Malate.M013A.2006_year3	0.197328906398288	0.173518357389477	Malate.M013A.2006	metabolomics	Malate
Maleamate.M013A.1108_year1	0.15228459817595	0.075243202592696	Maleamate.M013A.1108	metabolomics	Maleamate
Maleamate.M013A.1108_year2	0.223417793453944	0.10450965228339	Maleamate.M013A.1108	metabolomics	Maleamate
Maleamate.M013A.1108_year3	0.193053361894146	0.1980851592712	Maleamate.M013A.1108	metabolomics	Maleamate
Maltol.M012A.522_year1	0.244247253510595	0.091370471792376	Maltol.M012A.522	metabolomics	Maltol (+)
Maltol.M012A.522_year2	0.150214672749996	0.0992988052739275	Maltol.M012A.522	metabolomics	Maltol (+)
Maltol.M012A.522_year3	0.143260800321064	0.18213217625622	Maltol.M012A.522	metabolomics	Maltol (+)
Maltol.M013A.1608_year1	0.247350747757605	0.0759912642104679	Maltol.M013A.1608	metabolomics	Maltol (-)
Maltol.M013A.1608_year2	0.214400219800175	0.105938262864119	Maltol.M013A.1608	metabolomics	Maltol (-)
Maltol.M013A.1608_year3	0	0.0288877312868295	Maltol.M013A.1608	metabolomics	Maltol (-)
Mannosamine.M012A.1543_year1	0.0421720274825682	0.0765639836301428	Mannosamine.M012A.1543	metabolomics	Mannosamine (+)
Mannosamine.M012A.1543_year2	1.98012289822492e-12	0.00574270912141831	Mannosamine.M012A.1543	metabolomics	Mannosamine (+)
Mannosamine.M012A.1543_year3	0.208798061795841	0.17821039955124	Mannosamine.M012A.1543	metabolomics	Mannosamine (+)
Mannosamine.M013A.4404_year1	0.307709402704039	0.0909650228457194	Mannosamine.M013A.4404	metabolomics	Mannosamine (-)
Mannosamine.M013A.4404_year2	0.221354448565371	0.0814330354864252	Mannosamine.M013A.4404	metabolomics	Mannosamine (-)
Mannosamine.M013A.4404_year3	0.146467431203342	0.16777650158599	Mannosamine.M013A.4404	metabolomics	Mannosamine (-)
Meso-2,6-diaminoheptanedioate.M013A.4713_year1	1.98012289822492e-12	5.09191479954736e-09	Meso-2,6-diaminoheptanedioate.M013A.4713	metabolomics	Meso-2,6-diaminoheptanedioate
Meso-2,6-diaminoheptanedioate.M013A.4713_year2	0.166962766802505	0.0859578199709996	Meso-2,6-diaminoheptanedioate.M013A.4713	metabolomics	Meso-2,6-diaminoheptanedioate
Meso-2,6-diaminoheptanedioate.M013A.4713_year3	0.109551772827473	0.126160376379766	Meso-2,6-diaminoheptanedioate.M013A.4713	metabolomics	Meso-2,6-diaminoheptanedioate
Methionine.M012A.1006_year1	0.179654437376794	0.0892664533925489	Methionine.M012A.1006	metabolomics	Methionine (+)
Methionine.M012A.1006_year2	0.2781236971493	0.100198765160206	Methionine.M012A.1006	metabolomics	Methionine (+)
Methionine.M012A.1006_year3	0.132045172579154	0.199743178624482	Methionine.M012A.1006	metabolomics	Methionine (+)
Methionine.M013A.2750_year1	0.122484803973456	0.0951516213698554	Methionine.M013A.2750	metabolomics	Methionine (-)
Methionine.M013A.2750_year2	0.18660429399544	0.0974106797979651	Methionine.M013A.2750	metabolomics	Methionine (-)
Methionine.M013A.2750_year3	0.0481950673593651	0.172179297369545	Methionine.M013A.2750	metabolomics	Methionine (-)
Methylguanidine.M012A.12_year1	0.127515445331675	0.0887537862441389	Methylguanidine.M012A.12	metabolomics	Methylguanidine
Methylguanidine.M012A.12_year2	0.132560293011519	0.0930170210801051	Methylguanidine.M012A.12	metabolomics	Methylguanidine
Methylguanidine.M012A.12_year3	0.282164690152614	0.205320442472642	Methylguanidine.M012A.12	metabolomics	Methylguanidine
MG(12:0).M014B_year1	0	1.54145960394832e-12	MG(12:0).M014B	lipidomics	MG(12:0)
MG(12:0).M014B_year2	0	0.0349778189273193	MG(12:0).M014B	lipidomics	MG(12:0)
MG(12:0).M014B_year3	0.203627472886226	0.117158684485699	MG(12:0).M014B	lipidomics	MG(12:0)
MG(14:0).M012A.3464_year1	0	1.14040367062138e-12	MG(14:0).M012A.3464	metabolomics	MG(14:0) (+)
MG(14:0).M012A.3464_year2	0.210297929281125	0.193806322464157	MG(14:0).M012A.3464	metabolomics	MG(14:0) (+)
MG(14:0).M012A.3464_year3	0.0243944015361116	0.321810307187316	MG(14:0).M012A.3464	metabolomics	MG(14:0) (+)
MG(14:0).M014B_year1	0	1.94774988353412e-11	MG(14:0).M014B	lipidomics	MG(14:0)
MG(14:0).M014B_year2	1.94019844777293e-12	0.0274518734548123	MG(14:0).M014B	lipidomics	MG(14:0)
MG(14:0).M014B_year3	0	0.0165419364935658	MG(14:0).M014B	lipidomics	MG(14:0)
MG(16:0).M014B_year1	0	7.45822258518342e-12	MG(16:0).M014B	lipidomics	MG(16:0)
MG(16:0).M014B_year2	8.90449901435827e-13	2.65219999087095e-12	MG(16:0).M014B	lipidomics	MG(16:0)
MG(16:0).M014B_year3	5.47893824711492e-13	0.0334439918364142	MG(16:0).M014B	lipidomics	MG(16:0)
MG(16:1).M014B_year1	1.98012289822492e-12	0.00674459938562357	MG(16:1).M014B	lipidomics	MG(16:1)
MG(16:1).M014B_year2	0.026403532344665	0.0866466277310296	MG(16:1).M014B	lipidomics	MG(16:1)
MG(16:1).M014B_year3	6.23502479007746e-13	0.0762616394037138	MG(16:1).M014B	lipidomics	MG(16:1)
MG(18:0).M014B_year1	8.90449901435827e-13	6.70183956329124e-13	MG(18:0).M014B	lipidomics	MG(18:0)
MG(18:0).M014B_year2	8.90449901435827e-13	8.89888988056427e-13	MG(18:0).M014B	lipidomics	MG(18:0)
MG(18:0).M014B_year3	0.000651495938186257	0.136822073757764	MG(18:0).M014B	lipidomics	MG(18:0)
MG(18:1).M014B_year1	0.322047383533938	0.0854208692831503	MG(18:1).M014B	lipidomics	MG(18:1)
MG(18:1).M014B_year2	0.217160659199405	0.1019548334171	MG(18:1).M014B	lipidomics	MG(18:1)
MG(18:1).M014B_year3	0.210411977656083	0.136702487317069	MG(18:1).M014B	lipidomics	MG(18:1)
MG(18:2).M014B_year1	0.179041910898892	0.0855390507094514	MG(18:2).M014B	lipidomics	MG(18:2)
MG(18:2).M014B_year2	0.121114469162737	0.0841741144863177	MG(18:2).M014B	lipidomics	MG(18:2)
MG(18:2).M014B_year3	0.208058523855067	0.168507328296821	MG(18:2).M014B	lipidomics	MG(18:2)
MG(20:0).M014B_year1	1.98012289822492e-12	0.000921807861316303	MG(20:0).M014B	lipidomics	MG(20:0)
MG(20:0).M014B_year2	0.117678765885486	0.100401043926765	MG(20:0).M014B	lipidomics	MG(20:0)
MG(20:0).M014B_year3	0.127525133442953	0.17524906126337	MG(20:0).M014B	lipidomics	MG(20:0)
Myo-Inositol.M013A.4472_year1	0.158552548461244	0.086225103420081	Myo-Inositol.M013A.4472	metabolomics	Myo-Inositol
Myo-Inositol.M013A.4472_year2	0.217264786186991	0.103850181448688	Myo-Inositol.M013A.4472	metabolomics	Myo-Inositol
Myo-Inositol.M013A.4472_year3	0.211055268504925	0.137794214758735	Myo-Inositol.M013A.4472	metabolomics	Myo-Inositol
N-acetylalanine.M012A.605_year1	0.302072413883439	0.087737182723233	N-acetylalanine.M012A.605	metabolomics	4-hydroxyproline (+)
N-acetylalanine.M012A.605_year2	0.126834953783813	0.0985183948600733	N-acetylalanine.M012A.605	metabolomics	4-hydroxyproline (+)
N-acetylalanine.M012A.605_year3	0.0856828380418366	0.160477565195616	N-acetylalanine.M012A.605	metabolomics	4-hydroxyproline (+)
N-acetylalanine.M013A.1757_year1	0.190796310102364	0.0879416186698252	N-acetylalanine.M013A.1757	metabolomics	4-hydroxyproline (-)
N-acetylalanine.M013A.1757_year2	0.0883545657320711	0.0921218904333339	N-acetylalanine.M013A.1757	metabolomics	4-hydroxyproline (-)
N-acetylalanine.M013A.1757_year3	0.159252701121305	0.175578166456436	N-acetylalanine.M013A.1757	metabolomics	4-hydroxyproline (-)
N-acetylasparagine.M012A.1433_year1	0.717637943501764	0.060822912915556	N-acetylasparagine.M012A.1433	metabolomics	N-acetylasparagine (+)
N-acetylasparagine.M012A.1433_year2	0.641108672377403	0.0856385124585071	N-acetylasparagine.M012A.1433	metabolomics	N-acetylasparagine (+)
N-acetylasparagine.M012A.1433_year3	0.629186445989762	0.136447667348583	N-acetylasparagine.M012A.1433	metabolomics	N-acetylasparagine (+)
N-acetylasparagine.M013A.3909.3910_year1	0.554234586642835	0.0867399905257809	N-acetylasparagine.M013A.3909.3910	metabolomics	N-acetylasparagine (-)
N-acetylasparagine.M013A.3909.3910_year2	0.511049978107573	0.107951024613807	N-acetylasparagine.M013A.3909.3910	metabolomics	N-acetylasparagine (-)
N-acetylasparagine.M013A.3909.3910_year3	0.611438796601658	0.134333788155115	N-acetylasparagine.M013A.3909.3910	metabolomics	N-acetylasparagine (-)
N-acetylaspartate.M013A.3986_year1	0.278873950437225	0.094110606651135	N-acetylaspartate.M013A.3986	metabolomics	N-acetylaspartate
N-acetylaspartate.M013A.3986_year2	0.432251738004206	0.116086291835577	N-acetylaspartate.M013A.3986	metabolomics	N-acetylaspartate
N-acetylaspartate.M013A.3986_year3	0.277932933959994	0.196734945581789	N-acetylaspartate.M013A.3986	metabolomics	N-acetylaspartate
N-acetylasparthylglutamate.M013A.9771_year1	0.356629507682669	0.0875915707200512	N-acetylasparthylglutamate.M013A.9771	metabolomics	N-acetylasparthylglutamate
N-acetylasparthylglutamate.M013A.9771_year2	0.372270514956478	0.115220465360912	N-acetylasparthylglutamate.M013A.9771	metabolomics	N-acetylasparthylglutamate
N-acetylasparthylglutamate.M013A.9771_year3	0.109410520084842	0.210458218356899	N-acetylasparthylglutamate.M013A.9771	metabolomics	N-acetylasparthylglutamate
N-acetylgalactosamine.M012A.2252_year1	0.00806947817826384	0.0721797866107875	N-acetylgalactosamine.M012A.2252	metabolomics	N-acetylgalactosamine
N-acetylgalactosamine.M012A.2252_year2	0.203189850929773	0.0915056957558316	N-acetylgalactosamine.M012A.2252	metabolomics	N-acetylgalactosamine
N-acetylgalactosamine.M012A.2252_year3	0.242241250955191	0.16509531075511	N-acetylgalactosamine.M012A.2252	metabolomics	N-acetylgalactosamine
N-acetylglucosamine-6-phosphate.M013A.9534_year1	0.133828761375516	0.0852999376817204	N-acetylglucosamine-6-phosphate.M013A.9534	metabolomics	N-acetylglucosamine-6-phosphate
N-acetylglucosamine-6-phosphate.M013A.9534_year2	0.181487239721769	0.101615646742869	N-acetylglucosamine-6-phosphate.M013A.9534	metabolomics	N-acetylglucosamine-6-phosphate
N-acetylglucosamine-6-phosphate.M013A.9534_year3	0.113818466988801	0.185107127131631	N-acetylglucosamine-6-phosphate.M013A.9534	metabolomics	N-acetylglucosamine-6-phosphate
N-acetylglutamine.M012A.1722_year1	0.168344364234734	0.0883578391791145	N-acetylglutamine.M012A.1722	metabolomics	N-acetylglutamine (+)
N-acetylglutamine.M012A.1722_year2	0.138292062082503	0.140049011634024	N-acetylglutamine.M012A.1722	metabolomics	N-acetylglutamine (+)
N-acetylglutamine.M012A.1722_year3	0.141872697492104	0.402834508236897	N-acetylglutamine.M012A.1722	metabolomics	N-acetylglutamine (+)
N-acetylglutamine.M013A.4679_year1	0.32834821768152	0.0959198084736709	N-acetylglutamine.M013A.4679	metabolomics	N-acetylglutamine (-)
N-acetylglutamine.M013A.4679_year2	0.312736435762019	0.114047036330154	N-acetylglutamine.M013A.4679	metabolomics	N-acetylglutamine (-)
N-acetylglutamine.M013A.4679_year3	0.237841777927041	0.182698331484355	N-acetylglutamine.M013A.4679	metabolomics	N-acetylglutamine (-)
N-acetylhistamine.M012A.1042_year1	0.305709622684896	0.0895413529855698	N-acetylhistamine.M012A.1042	metabolomics	N-acetylhistamine
N-acetylhistamine.M012A.1042_year2	0.273359744271179	0.104492504933403	N-acetylhistamine.M012A.1042	metabolomics	N-acetylhistamine
N-acetylhistamine.M012A.1042_year3	0.199953306135229	0.165171570735533	N-acetylhistamine.M012A.1042	metabolomics	N-acetylhistamine
N-acetylleucine.M012A.1407_year1	0.126017676924809	0.0829025505215859	N-acetylleucine.M012A.1407	metabolomics	N-acetylleucine (+)
N-acetylleucine.M012A.1407_year2	0.258027287575581	0.114693266185442	N-acetylleucine.M012A.1407	metabolomics	N-acetylleucine (+)
N-acetylleucine.M012A.1407_year3	0.253016916633648	0.144630783246011	N-acetylleucine.M012A.1407	metabolomics	N-acetylleucine (+)
N-acetylleucine.M012A.1418_year1	0.135469136615258	0.0943018554739255	N-acetylleucine.M012A.1418	metabolomics	Hexanoylglycine
N-acetylleucine.M012A.1418_year2	0.106086997805335	0.0886476814195559	N-acetylleucine.M012A.1418	metabolomics	Hexanoylglycine
N-acetylleucine.M012A.1418_year3	0.0304420788713926	0.150031155569564	N-acetylleucine.M012A.1418	metabolomics	Hexanoylglycine
N-acetylleucine.M013A.3807_year1	0.439147432485637	0.0791279963440802	N-acetylleucine.M013A.3807	metabolomics	N-acetylleucine (-)
N-acetylleucine.M013A.3807_year2	0.251311873360482	0.1120375881121	N-acetylleucine.M013A.3807	metabolomics	N-acetylleucine (-)
N-acetylleucine.M013A.3807_year3	0.491253363358303	0.143653578193347	N-acetylleucine.M013A.3807	metabolomics	N-acetylleucine (-)
N-acetylmethionine.M012A.1765_year1	0.331939316117919	0.0771075465884651	N-acetylmethionine.M012A.1765	metabolomics	N-acetylmethionine (+)
N-acetylmethionine.M012A.1765_year2	0.353388548758662	0.10415124802369	N-acetylmethionine.M012A.1765	metabolomics	N-acetylmethionine (+)
N-acetylmethionine.M012A.1765_year3	0.262213331031666	0.155048679593367	N-acetylmethionine.M012A.1765	metabolomics	N-acetylmethionine (+)
N-acetylmethionine.M013A.4837_year1	0.377061348857715	0.100136323147685	N-acetylmethionine.M013A.4837	metabolomics	N-acetylmethionine (-)
N-acetylmethionine.M013A.4837_year2	0.349375337118708	0.104941497593997	N-acetylmethionine.M013A.4837	metabolomics	N-acetylmethionine (-)
N-acetylmethionine.M013A.4837_year3	0.297394220052959	0.167024812249042	N-acetylmethionine.M013A.4837	metabolomics	N-acetylmethionine (-)
N-acetylneuraminate.M012A.3552_year1	0.295473724271882	0.139874232153963	N-acetylneuraminate.M012A.3552	metabolomics	N-acetylneuraminate (+)
N-acetylneuraminate.M012A.3552_year2	0.0803655192939324	0.237577620949116	N-acetylneuraminate.M012A.3552	metabolomics	N-acetylneuraminate (+)
N-acetylneuraminate.M012A.3552_year3	0	0	N-acetylneuraminate.M012A.3552	metabolomics	N-acetylneuraminate (+)
N-acetylneuraminate.M013A.9868_year1	0.0659457032538358	0.0859682509743065	N-acetylneuraminate.M013A.9868	metabolomics	N-acetylneuraminate (-)
N-acetylneuraminate.M013A.9868_year2	0.242290523555021	0.0999004823050636	N-acetylneuraminate.M013A.9868	metabolomics	N-acetylneuraminate (-)
N-acetylneuraminate.M013A.9868_year3	0.141616865053718	0.15757373987166	N-acetylneuraminate.M013A.9868	metabolomics	N-acetylneuraminate (-)
N-acetylornithine.M012A.1447_year1	0.327388400849146	0.0745590502311351	N-acetylornithine.M012A.1447	metabolomics	N-acetylornithine (+)
N-acetylornithine.M012A.1447_year2	0.375295324083036	0.0802820992579896	N-acetylornithine.M012A.1447	metabolomics	N-acetylornithine (+)
N-acetylornithine.M012A.1447_year3	0.292476233220056	0.171688882932553	N-acetylornithine.M012A.1447	metabolomics	N-acetylornithine (+)
N-acetylornithine.M013A.3924_year1	0.46810861724409	0.0747668277118547	N-acetylornithine.M013A.3924	metabolomics	N-acetylornithine (-)
N-acetylornithine.M013A.3924_year2	0.334595200326272	0.0844147743132138	N-acetylornithine.M013A.3924	metabolomics	N-acetylornithine (-)
N-acetylornithine.M013A.3924_year3	0.180383975647876	0.179584224497317	N-acetylornithine.M013A.3924	metabolomics	N-acetylornithine (-)
N-acetylphenylalanine.M012A.2052_year1	0	1.60933300217489e-11	N-acetylphenylalanine.M012A.2052	metabolomics	N-acetylphenylalanine (+)
N-acetylphenylalanine.M012A.2052_year2	0.122519175335695	0.0848755411989646	N-acetylphenylalanine.M012A.2052	metabolomics	N-acetylphenylalanine (+)
N-acetylphenylalanine.M012A.2052_year3	1.01777190518586e-12	1.89974241725475e-11	N-acetylphenylalanine.M012A.2052	metabolomics	N-acetylphenylalanine (+)
N-acetylphenylalanine.M013A.5608_year1	0.640770458173642	0.0643809641202809	N-acetylphenylalanine.M013A.5608	metabolomics	N-acetylphenylalanine (-)
N-acetylphenylalanine.M013A.5608_year2	0.608776582632766	0.0938163475567404	N-acetylphenylalanine.M013A.5608	metabolomics	N-acetylphenylalanine (-)
N-acetylphenylalanine.M013A.5608_year3	0.704061572812958	0.143127267702768	N-acetylphenylalanine.M013A.5608	metabolomics	N-acetylphenylalanine (-)
N-acetylserine.M013A.2658_year1	0.154507151242847	0.100332236882612	N-acetylserine.M013A.2658	metabolomics	N-acetylserine
N-acetylserine.M013A.2658_year2	0.186870487562521	0.0759345418616141	N-acetylserine.M013A.2658	metabolomics	N-acetylserine
N-acetylserine.M013A.2658_year3	0.0936610939584879	0.193857179305125	N-acetylserine.M013A.2658	metabolomics	N-acetylserine
N-acetyltaurine.M013A.3536_year1	0.266227647348394	0.0786540067494531	N-acetyltaurine.M013A.3536	metabolomics	N-acetyltaurine
N-acetyltaurine.M013A.3536_year2	0.281285644574248	0.0990662366301579	N-acetyltaurine.M013A.3536	metabolomics	N-acetyltaurine
N-acetyltaurine.M013A.3536_year3	0.0182436760833817	0.119446032573598	N-acetyltaurine.M013A.3536	metabolomics	N-acetyltaurine
N-acetyltryptophan.M012A.2691_year1	0.498089580329842	0.0659357872564534	N-acetyltryptophan.M012A.2691	metabolomics	N-acetyltryptophan (+)
N-acetyltryptophan.M012A.2691_year2	0.526685240684519	0.0869663798315928	N-acetyltryptophan.M012A.2691	metabolomics	N-acetyltryptophan (+)
N-acetyltryptophan.M012A.2691_year3	0.754421019641106	0.150854333317379	N-acetyltryptophan.M012A.2691	metabolomics	N-acetyltryptophan (+)
N-acetyltryptophan.M013A.7402_year1	0.350786987101399	0.115665829167267	N-acetyltryptophan.M013A.7402	metabolomics	N-acetyltryptophan (-)
N-acetyltryptophan.M013A.7402_year2	0.493261641419914	0.0906630587011228	N-acetyltryptophan.M013A.7402	metabolomics	N-acetyltryptophan (-)
N-acetyltryptophan.M013A.7402_year3	0.22693749860994	0.218568594407435	N-acetyltryptophan.M013A.7402	metabolomics	N-acetyltryptophan (-)
N-acetylvaline.M013A.3115_year1	0.260340078339438	0.0908926034362681	N-acetylvaline.M013A.3115	metabolomics	N-acetylvaline
N-acetylvaline.M013A.3115_year2	0.19208556742569	0.103658473912893	N-acetylvaline.M013A.3115	metabolomics	N-acetylvaline
N-acetylvaline.M013A.3115_year3	0.281718003118012	0.155276219829807	N-acetylvaline.M013A.3115	metabolomics	N-acetylvaline
N-acylGly(20:0).M012A.4173_year1	1.98012289822492e-12	9.89520284027421e-12	N-acylGly(20:0).M012A.4173	metabolomics	N-acylGly(20:0)
N-acylGly(20:0).M012A.4173_year2	0.102736428127921	0.0818018308415309	N-acylGly(20:0).M012A.4173	metabolomics	N-acylGly(20:0)
N-acylGly(20:0).M012A.4173_year3	0	0	N-acylGly(20:0).M012A.4173	metabolomics	N-acylGly(20:0)
N-BUTYRYLGLYCINE.M013A.2448_year1	0.243278710879867	0.0918902068184874	N-BUTYRYLGLYCINE.M013A.2448	metabolomics	N-Butyrylglycine
N-BUTYRYLGLYCINE.M013A.2448_year2	0.201459084714972	0.101167067337405	N-BUTYRYLGLYCINE.M013A.2448	metabolomics	N-Butyrylglycine
N-BUTYRYLGLYCINE.M013A.2448_year3	0.39968641459416	0.188380048642397	N-BUTYRYLGLYCINE.M013A.2448	metabolomics	N-Butyrylglycine
N-ethylacetamide.M012A.152_year1	0.109606392176967	0.0789392139106524	N-ethylacetamide.M012A.152	metabolomics	N-ethylacetamide
N-ethylacetamide.M012A.152_year2	0.0116002082456658	0.0927278432988827	N-ethylacetamide.M012A.152	metabolomics	N-ethylacetamide
N-ethylacetamide.M012A.152_year3	0.0547784317682537	0.148629240053791	N-ethylacetamide.M012A.152	metabolomics	N-ethylacetamide
N-ethylglycine.M013A.784_year1	0.466284163908077	0.0789026273353104	N-ethylglycine.M013A.784	metabolomics	N-ethylglycine
N-ethylglycine.M013A.784_year2	0.234232565377868	0.111669377472035	N-ethylglycine.M013A.784	metabolomics	N-ethylglycine
N-ethylglycine.M013A.784_year3	0.441269274506234	0.150571958102807	N-ethylglycine.M013A.784	metabolomics	N-ethylglycine
N-formylmethionine.M013A.4032_year1	0.343778051859898	0.117541397498267	N-formylmethionine.M013A.4032	metabolomics	N-formylmethionine
N-formylmethionine.M013A.4032_year2	0.598650051823213	0.0845446757039362	N-formylmethionine.M013A.4032	metabolomics	N-formylmethionine
N-formylmethionine.M013A.4032_year3	0.261103034043645	0.265274351352341	N-formylmethionine.M013A.4032	metabolomics	N-formylmethionine
N-Isovalerylglycine.M013A.3116_year1	0.297629941128661	0.0863635194600731	N-Isovalerylglycine.M013A.3116	metabolomics	N-Isovalerylglycine
N-Isovalerylglycine.M013A.3116_year2	0.17283742578973	0.0984382805415099	N-Isovalerylglycine.M013A.3116	metabolomics	N-Isovalerylglycine
N-Isovalerylglycine.M013A.3116_year3	0.348714615017939	0.163839797033873	N-Isovalerylglycine.M013A.3116	metabolomics	N-Isovalerylglycine
N-methylalanine.M012A.280_year1	0.473711965258835	0.0725694930103576	N-methylalanine.M012A.280	metabolomics	N-methylalanine
N-methylalanine.M012A.280_year2	0.376971306330524	0.108716626108063	N-methylalanine.M012A.280	metabolomics	N-methylalanine
N-methylalanine.M012A.280_year3	0.235634278109428	0.170605716065186	N-methylalanine.M012A.280	metabolomics	N-methylalanine
N-METHYLANILINE.M012A.261_year1	0.0538706158730321	0.0741727759844358	N-METHYLANILINE.M012A.261	metabolomics	N-Methylaniline
N-METHYLANILINE.M012A.261_year2	0	7.26224364920036e-12	N-METHYLANILINE.M012A.261	metabolomics	N-Methylaniline
N-METHYLANILINE.M012A.261_year3	5.50328304366335e-13	0.0282403754239393	N-METHYLANILINE.M012A.261	metabolomics	N-Methylaniline
N-Methyltyrosine.M013A.5016_year1	0.133819612843922	0.102910311343957	N-Methyltyrosine.M013A.5016	metabolomics	N-Methyltyrosine
N-Methyltyrosine.M013A.5016_year2	0.138479003927541	0.0827152072784144	N-Methyltyrosine.M013A.5016	metabolomics	N-Methyltyrosine
N-Methyltyrosine.M013A.5016_year3	0.152562967772945	0.150314747639404	N-Methyltyrosine.M013A.5016	metabolomics	N-Methyltyrosine
N,n-dimethyl-1,4-phenylenediamine.M012A.696_year1	0.0565453630993517	0.0812700688696061	N,n-dimethyl-1,4-phenylenediamine.M012A.696	metabolomics	N,n-dimethyl-1,4-phenylenediamine
N,n-dimethyl-1,4-phenylenediamine.M012A.696_year2	0.0922632880880583	0.0949753922574716	N,n-dimethyl-1,4-phenylenediamine.M012A.696	metabolomics	N,n-dimethyl-1,4-phenylenediamine
N,n-dimethyl-1,4-phenylenediamine.M012A.696_year3	0	7.77374134280638e-13	N,n-dimethyl-1,4-phenylenediamine.M012A.696	metabolomics	N,n-dimethyl-1,4-phenylenediamine
N2-acetyllysine.M013A.4658_year1	0.084246089290096	0.0772716251530599	N2-acetyllysine.M013A.4658	metabolomics	N2-acetyllysine
N2-acetyllysine.M013A.4658_year2	0.141333193964619	0.102510617273884	N2-acetyllysine.M013A.4658	metabolomics	N2-acetyllysine
N2-acetyllysine.M013A.4658_year3	0.11980526965997	0.145831668312615	N2-acetyllysine.M013A.4658	metabolomics	N2-acetyllysine
N4-acetylcytidine.M012A.3227_year1	0.646925468995118	0.087116130717584	N4-acetylcytidine.M012A.3227	metabolomics	N4-acetylcytidine
N4-acetylcytidine.M012A.3227_year2	0.656901153931213	0.0835305708467976	N4-acetylcytidine.M012A.3227	metabolomics	N4-acetylcytidine
N4-acetylcytidine.M012A.3227_year3	0.735882242356751	0.125346087060016	N4-acetylcytidine.M012A.3227	metabolomics	N4-acetylcytidine
N6-acetyllysine.M012A.1707_year1	0.2229784590417	0.133184911814463	N6-acetyllysine.M012A.1707	metabolomics	N6-acetyllysine
N6-acetyllysine.M012A.1707_year2	0.208634388957052	0.0795628108899832	N6-acetyllysine.M012A.1707	metabolomics	N6-acetyllysine
N6-acetyllysine.M012A.1707_year3	5.50328304366335e-13	0.0414206477959815	N6-acetyllysine.M012A.1707	metabolomics	N6-acetyllysine
N6-carboxymethyllysine.M012A.2009_year1	0.286922676674799	0.0812760369452064	N6-carboxymethyllysine.M012A.2009	metabolomics	N6-carboxymethyllysine (+)
N6-carboxymethyllysine.M012A.2009_year2	0.205863159191333	0.0990180331252017	N6-carboxymethyllysine.M012A.2009	metabolomics	N6-carboxymethyllysine (+)
N6-carboxymethyllysine.M012A.2009_year3	0.285981101821106	0.138583632312621	N6-carboxymethyllysine.M012A.2009	metabolomics	N6-carboxymethyllysine (+)
N6-carboxymethyllysine.M013A.5451_year1	0.106883194586569	0.0951953983326221	N6-carboxymethyllysine.M013A.5451	metabolomics	N6-carboxymethyllysine (-)
N6-carboxymethyllysine.M013A.5451_year2	0.223317365714843	0.0933588063843203	N6-carboxymethyllysine.M013A.5451	metabolomics	N6-carboxymethyllysine (-)
N6-carboxymethyllysine.M013A.5451_year3	0	0.0091814076312565	N6-carboxymethyllysine.M013A.5451	metabolomics	N6-carboxymethyllysine (-)
N6-methyllysine.M012A.1179_year1	0.431514852540673	0.0765244486950532	N6-methyllysine.M012A.1179	metabolomics	N6-methyllysine (+)
N6-methyllysine.M012A.1179_year2	0.380517816994799	0.0933436389009497	N6-methyllysine.M012A.1179	metabolomics	N6-methyllysine (+)
N6-methyllysine.M012A.1179_year3	0.380864404387119	0.157743826483623	N6-methyllysine.M012A.1179	metabolomics	N6-methyllysine (+)
N6-methyllysine.M013A.3131_year1	0.327421190916203	0.0788223786459979	N6-methyllysine.M013A.3131	metabolomics	N6-methyllysine (-)
N6-methyllysine.M013A.3131_year2	0.286635054698315	0.115278051974944	N6-methyllysine.M013A.3131	metabolomics	N6-methyllysine (-)
N6-methyllysine.M013A.3131_year3	0.440925688158494	0.162012575934171	N6-methyllysine.M013A.3131	metabolomics	N6-methyllysine (-)
Neopterin.M013A.7715_year1	0	1.87935341147916e-11	Neopterin.M013A.7715	metabolomics	Neopterin
Neopterin.M013A.7715_year2	0.0805863359433474	0.107991994960127	Neopterin.M013A.7715	metabolomics	Neopterin
Neopterin.M013A.7715_year3	0	4.61816126149187e-12	Neopterin.M013A.7715	metabolomics	Neopterin
Nicotinamide.M012A.505_year1	0.208044165463307	0.0772822218550623	Nicotinamide.M012A.505	metabolomics	Nicotinamide (+)
Nicotinamide.M012A.505_year2	0.10055024144956	0.0907080394816211	Nicotinamide.M012A.505	metabolomics	Nicotinamide (+)
Nicotinamide.M012A.505_year3	0.22261767342195	0.166230501201253	Nicotinamide.M012A.505	metabolomics	Nicotinamide (+)
Nicotinamide.M013A.1557_year1	0.204326668563864	0.0804565973970212	Nicotinamide.M013A.1557	metabolomics	Nicotinamide (-)
Nicotinamide.M013A.1557_year2	0.0535144003606299	0.105500596362796	Nicotinamide.M013A.1557	metabolomics	Nicotinamide (-)
Nicotinamide.M013A.1557_year3	0.103078921778869	0.175989122538474	Nicotinamide.M013A.1557	metabolomics	Nicotinamide (-)
NICOTINAMIDE+20.0:10.0:70.0:90.0:40.0:30.0:160.0:200.0:120.0:140.0:100.0:60.0:50.0.M012A.821_year1	0.156464135920927	0.0853452518740826	NICOTINAMIDE+20.0:10.0:70.0:90.0:40.0:30.0:160.0:200.0:120.0:140.0:100.0:60.0:50.0.M012A.821	metabolomics	Nicotinamide
NICOTINAMIDE+20.0:10.0:70.0:90.0:40.0:30.0:160.0:200.0:120.0:140.0:100.0:60.0:50.0.M012A.821_year2	0.213774782537382	0.111619872786138	NICOTINAMIDE+20.0:10.0:70.0:90.0:40.0:30.0:160.0:200.0:120.0:140.0:100.0:60.0:50.0.M012A.821	metabolomics	Nicotinamide
NICOTINAMIDE+20.0:10.0:70.0:90.0:40.0:30.0:160.0:200.0:120.0:140.0:100.0:60.0:50.0.M012A.821_year3	0.161060050845088	0.170860874340324	NICOTINAMIDE+20.0:10.0:70.0:90.0:40.0:30.0:160.0:200.0:120.0:140.0:100.0:60.0:50.0.M012A.821	metabolomics	Nicotinamide
Octanoylcarnitine.M012A.3269_year1	0.553915709612742	0.0808101980107964	Octanoylcarnitine.M012A.3269	metabolomics	Octanoylcarnitine
Octanoylcarnitine.M012A.3269_year2	0.471077915694844	0.0828691910856664	Octanoylcarnitine.M012A.3269	metabolomics	Octanoylcarnitine
Octanoylcarnitine.M012A.3269_year3	0.287796997007914	0.152696204599024	Octanoylcarnitine.M012A.3269	metabolomics	Octanoylcarnitine
Ornithine.M012A.649_year1	0.243768870682969	0.0718200235972564	Ornithine.M012A.649	metabolomics	Ornithine (+)
Ornithine.M012A.649_year2	0.347908720976949	0.0832866492523521	Ornithine.M012A.649	metabolomics	Ornithine (+)
Ornithine.M012A.649_year3	0.305096123806422	0.133128729695339	Ornithine.M012A.649	metabolomics	Ornithine (+)
Ornithine.M013A.1832_year1	0.200627364678311	0.0677564020311931	Ornithine.M013A.1832	metabolomics	Ornithine (-)
Ornithine.M013A.1832_year2	0.296815223330973	0.0994437165825546	Ornithine.M013A.1832	metabolomics	Ornithine (-)
Ornithine.M013A.1832_year3	0.273473672964852	0.14848782037797	Ornithine.M013A.1832	metabolomics	Ornithine (-)
Orotate.M013A.2996_year1	0.494645638277915	0.0908225334388532	Orotate.M013A.2996	metabolomics	Orotate
Orotate.M013A.2996_year2	0.313338312480919	0.0962492322542317	Orotate.M013A.2996	metabolomics	Orotate
Orotate.M013A.2996_year3	0.210125631591043	0.16084606077302	Orotate.M013A.2996	metabolomics	Orotate
Oxalate.M013A.830_year1	1.98012289822492e-12	0.0259491878752871	Oxalate.M013A.830	metabolomics	Oxalate
Oxalate.M013A.830_year2	0.0952454302791858	0.100532609276008	Oxalate.M013A.830	metabolomics	Oxalate
Oxalate.M013A.830_year3	0.201639803823229	0.184100783152447	Oxalate.M013A.830	metabolomics	Oxalate
Oxindole.M012A.673_year1	0.0842401771476107	0.0929287627554257	Oxindole.M012A.673	metabolomics	Oxindole
Oxindole.M012A.673_year2	0.190031350985215	0.0960160226327634	Oxindole.M012A.673	metabolomics	Oxindole
Oxindole.M012A.673_year3	0.117986113826576	0.169099273412489	Oxindole.M012A.673	metabolomics	Oxindole
P-cresol.M013A.910_year1	0.156012601818227	0.0964508496198797	P-cresol.M013A.910	metabolomics	P-cresol
P-cresol.M013A.910_year2	0.0677532245193907	0.102927357129873	P-cresol.M013A.910	metabolomics	P-cresol
P-cresol.M013A.910_year3	0.0935683934092098	0.253915424983537	P-cresol.M013A.910	metabolomics	P-cresol
P-octopamine.M013A.2827_year1	8.90449901435827e-13	1.5181486829078e-11	P-octopamine.M013A.2827	metabolomics	P-octopamine
P-octopamine.M013A.2827_year2	0	0.00553965704148942	P-octopamine.M013A.2827	metabolomics	P-octopamine
P-octopamine.M013A.2827_year3	0.0942650380150944	0.203118552748709	P-octopamine.M013A.2827	metabolomics	P-octopamine
Pantothenol.M013A.5501_year1	0.0784445578850781	0.150863706896924	Pantothenol.M013A.5501	metabolomics	Pantothenol
Pantothenol.M013A.5501_year2	0.191181936918465	0.274572124575079	Pantothenol.M013A.5501	metabolomics	Pantothenol
Pantothenol.M013A.5501_year3	0.287550161698814	0.343211242120521	Pantothenol.M013A.5501	metabolomics	Pantothenol
Pectin.M013A.4968_year1	0.577362880067012	0.0770656860099663	Pectin.M013A.4968	metabolomics	Pectin
Pectin.M013A.4968_year2	0.346306766009987	0.0846813290544852	Pectin.M013A.4968	metabolomics	Pectin
Pectin.M013A.4968_year3	0.325903368030563	0.182108329991084	Pectin.M013A.4968	metabolomics	Pectin
Phenylacetaldehyde.M012A.444_year1	8.90449901435827e-13	0	Phenylacetaldehyde.M012A.444	metabolomics	Phenylacetaldehyde
Phenylacetaldehyde.M012A.444_year2	0.0339135805344483	0.108762698368093	Phenylacetaldehyde.M012A.444	metabolomics	Phenylacetaldehyde
Phenylacetaldehyde.M012A.444_year3	0.0160525429477703	0.182036515779319	Phenylacetaldehyde.M012A.444	metabolomics	Phenylacetaldehyde
Phenylacetylglycine.M013A.4933_year1	0.0954633695242582	0.0898068917401476	Phenylacetylglycine.M013A.4933	metabolomics	Phenylacetylglycine
Phenylacetylglycine.M013A.4933_year2	3.25212679523781e-12	0.09026096570112	Phenylacetylglycine.M013A.4933	metabolomics	Phenylacetylglycine
Phenylacetylglycine.M013A.4933_year3	0.204206287018037	0.152255189416069	Phenylacetylglycine.M013A.4933	metabolomics	Phenylacetylglycine
Phenylalanine.M012A.1323_year1	0.123906703976574	0.0953562219063539	Phenylalanine.M012A.1323	metabolomics	Phenylalanine (+)
Phenylalanine.M012A.1323_year2	0.151397320838098	0.0802993940899376	Phenylalanine.M012A.1323	metabolomics	Phenylalanine (+)
Phenylalanine.M012A.1323_year3	0.276080618886709	0.142326868679655	Phenylalanine.M012A.1323	metabolomics	Phenylalanine (+)
Phenylalanine.M013A.3634_year1	0.00311444256469949	0.0818928179805707	Phenylalanine.M013A.3634	metabolomics	Phenylalanine (-)
Phenylalanine.M013A.3634_year2	0.0531782706624084	0.0747726422517282	Phenylalanine.M013A.3634	metabolomics	Phenylalanine (-)
Phenylalanine.M013A.3634_year3	5.38039482227698e-13	0.0829785157427528	Phenylalanine.M013A.3634	metabolomics	Phenylalanine (-)
PHENYLETHANOLAMINE+20.0:10.0:180.0:80.0:70.0:90.0:40.0:30.0:160.0:200.0:120.0:140.0:60.0.M012A.699_year1	0	0	PHENYLETHANOLAMINE+20.0:10.0:180.0:80.0:70.0:90.0:40.0:30.0:160.0:200.0:120.0:140.0:60.0.M012A.699	metabolomics	Phenylethanolamine
PHENYLETHANOLAMINE+20.0:10.0:180.0:80.0:70.0:90.0:40.0:30.0:160.0:200.0:120.0:140.0:60.0.M012A.699_year2	0	0.0162598721698669	PHENYLETHANOLAMINE+20.0:10.0:180.0:80.0:70.0:90.0:40.0:30.0:160.0:200.0:120.0:140.0:60.0.M012A.699	metabolomics	Phenylethanolamine
PHENYLETHANOLAMINE+20.0:10.0:180.0:80.0:70.0:90.0:40.0:30.0:160.0:200.0:120.0:140.0:60.0.M012A.699_year3	0.0434238311940771	0.131205197977701	PHENYLETHANOLAMINE+20.0:10.0:180.0:80.0:70.0:90.0:40.0:30.0:160.0:200.0:120.0:140.0:60.0.M012A.699	metabolomics	Phenylethanolamine
Phosphocreatine.M012A.2110_year1	0.241440676798733	0.0862716902756365	Phosphocreatine.M012A.2110	metabolomics	Phosphocreatine (+)
Phosphocreatine.M012A.2110_year2	0.262650229733384	0.126651653070129	Phosphocreatine.M012A.2110	metabolomics	Phosphocreatine (+)
Phosphocreatine.M012A.2110_year3	0.108522535540087	0.198159593956001	Phosphocreatine.M012A.2110	metabolomics	Phosphocreatine (+)
Phosphocreatine.M013A.5747_year1	0.250766423770302	0.0925037413977376	Phosphocreatine.M013A.5747	metabolomics	Phosphocreatine (-)
Phosphocreatine.M013A.5747_year2	0.198980501692976	0.10989421235352	Phosphocreatine.M013A.5747	metabolomics	Phosphocreatine (-)
Phosphocreatine.M013A.5747_year3	0.138201484336361	0.223005400913295	Phosphocreatine.M013A.5747	metabolomics	Phosphocreatine (-)
Phosphoenolpyruvate.M013A.3532_year1	0.0399162304964649	0.087421332523797	Phosphoenolpyruvate.M013A.3532	metabolomics	Phosphoenolpyruvate
Phosphoenolpyruvate.M013A.3532_year2	8.90449901435827e-13	1.77977372005095e-12	Phosphoenolpyruvate.M013A.3532	metabolomics	Phosphoenolpyruvate
Phosphoenolpyruvate.M013A.3532_year3	0.162111418252773	0.155829482153749	Phosphoenolpyruvate.M013A.3532	metabolomics	Phosphoenolpyruvate
Phosphoethanolamine.M013A.2247_year1	0.216329226380303	0.0815918065522244	Phosphoethanolamine.M013A.2247	metabolomics	Phosphoethanolamine
Phosphoethanolamine.M013A.2247_year2	0.348615702774674	0.117124850913709	Phosphoethanolamine.M013A.2247	metabolomics	Phosphoethanolamine
Phosphoethanolamine.M013A.2247_year3	0.429231003350811	0.262848419545194	Phosphoethanolamine.M013A.2247	metabolomics	Phosphoethanolamine
Pregabalin.M012A.1172_year1	0.316503918680886	0.0840222254437992	Pregabalin.M012A.1172	metabolomics	Pregabalin
Pregabalin.M012A.1172_year2	0.284763157828865	0.106611459361607	Pregabalin.M012A.1172	metabolomics	Pregabalin
Pregabalin.M012A.1172_year3	0.4835453849448	0.171939784453566	Pregabalin.M012A.1172	metabolomics	Pregabalin
Pro-gly.M012A.1385_year1	0.24597734096848	0.069803152077367	Pro-gly.M012A.1385	metabolomics	Pro-gly
Pro-gly.M012A.1385_year2	0.321316478702606	0.0849418925079863	Pro-gly.M012A.1385	metabolomics	Pro-gly
Pro-gly.M012A.1385_year3	0.310744149962093	0.123105756643695	Pro-gly.M012A.1385	metabolomics	Pro-gly
Pro-leu.M012A.2391_year1	0.361179622608832	0.0854581707957952	Pro-leu.M012A.2391	metabolomics	Pro-leu
Pro-leu.M012A.2391_year2	0.326579776052216	0.0811117536347131	Pro-leu.M012A.2391	metabolomics	Pro-leu
Pro-leu.M012A.2391_year3	0.274034908503223	0.167006235315988	Pro-leu.M012A.2391	metabolomics	Pro-leu
Prolinamide.M012A.332_year1	0.0657882993299144	0.0688879860246866	Prolinamide.M012A.332	metabolomics	Prolinamide
Prolinamide.M012A.332_year2	0.0947320168355611	0.0965968842835214	Prolinamide.M012A.332	metabolomics	Prolinamide
Prolinamide.M012A.332_year3	0.2358505963922	0.139816241058468	Prolinamide.M012A.332	metabolomics	Prolinamide
Proline.M012A.401_year1	0.170468907268348	0.082533345271328	Proline.M012A.401	metabolomics	Proline (+)
Proline.M012A.401_year2	0.22458493621848	0.0996696494674005	Proline.M012A.401	metabolomics	Proline (+)
Proline.M012A.401_year3	0.0812481873784412	0.226857077501237	Proline.M012A.401	metabolomics	Proline (+)
Proline.M013A.1105_year1	0.143060673534928	0.0741764236012892	Proline.M013A.1105	metabolomics	Proline (-)
Proline.M013A.1105_year2	0.123467653959841	0.086543356203521	Proline.M013A.1105	metabolomics	Proline (-)
Proline.M013A.1105_year3	0	2.03376056466937e-12	Proline.M013A.1105	metabolomics	Proline (-)
Propionylcarnitine.M012A.2307_year1	0.298186200811553	0.0612591210581067	Propionylcarnitine.M012A.2307	metabolomics	Propionylcarnitine
Propionylcarnitine.M012A.2307_year2	0.297520658289795	0.0925099510158823	Propionylcarnitine.M012A.2307	metabolomics	Propionylcarnitine
Propionylcarnitine.M012A.2307_year3	0.550628004649728	0.144592505021873	Propionylcarnitine.M012A.2307	metabolomics	Propionylcarnitine
Pseudouridine.M012A.2632_year1	0.159930060752851	0.146364109554042	Pseudouridine.M012A.2632	metabolomics	Pseudouridine (+)
Pseudouridine.M012A.2632_year2	0.394361508333489	0.125370025469774	Pseudouridine.M012A.2632	metabolomics	Pseudouridine (+)
Pseudouridine.M012A.2632_year3	0.276017722294969	0.265414570224547	Pseudouridine.M012A.2632	metabolomics	Pseudouridine (+)
Pseudouridine.M013A.7568_year1	0.657660358899146	0.0635872147738285	Pseudouridine.M013A.7568	metabolomics	Pseudouridine (-)
Pseudouridine.M013A.7568_year2	0.601848097713634	0.0737221449040064	Pseudouridine.M013A.7568	metabolomics	Pseudouridine (-)
Pseudouridine.M013A.7568_year3	0.608166377573198	0.150521493142787	Pseudouridine.M013A.7568	metabolomics	Pseudouridine (-)
Pyridoxal.M012A.1280_year1	0.34239682248879	0.0888543381060472	Pyridoxal.M012A.1280	metabolomics	Pyridoxal (-)
Pyridoxal.M012A.1280_year2	0.195276027128283	0.0906724520849967	Pyridoxal.M012A.1280	metabolomics	Pyridoxal (-)
Pyridoxal.M012A.1280_year3	0.22479788677074	0.191199695017802	Pyridoxal.M012A.1280	metabolomics	Pyridoxal (-)
PYRIDOXAL+20.0:10.0:180.0:80.0:70.0:90.0:40.0:30.0:160.0:200.0:120.0:140.0:100.0:50.0.M012A.1727_year1	0	1.75302416915869e-11	PYRIDOXAL+20.0:10.0:180.0:80.0:70.0:90.0:40.0:30.0:160.0:200.0:120.0:140.0:100.0:50.0.M012A.1727	metabolomics	Pyridoxal
PYRIDOXAL+20.0:10.0:180.0:80.0:70.0:90.0:40.0:30.0:160.0:200.0:120.0:140.0:100.0:50.0.M012A.1727_year2	0.151048991408882	0.110109624775743	PYRIDOXAL+20.0:10.0:180.0:80.0:70.0:90.0:40.0:30.0:160.0:200.0:120.0:140.0:100.0:50.0.M012A.1727	metabolomics	Pyridoxal
PYRIDOXAL+20.0:10.0:180.0:80.0:70.0:90.0:40.0:30.0:160.0:200.0:120.0:140.0:100.0:50.0.M012A.1727_year3	0	0.0540599177589758	PYRIDOXAL+20.0:10.0:180.0:80.0:70.0:90.0:40.0:30.0:160.0:200.0:120.0:140.0:100.0:50.0.M012A.1727	metabolomics	Pyridoxal
Pyroglutamate.M013A.1790_year1	1.98012289822492e-12	0.0533323186548222	Pyroglutamate.M013A.1790	metabolomics	Pyroglutamate
Pyroglutamate.M013A.1790_year2	0.0547902839507065	0.0941678219849997	Pyroglutamate.M013A.1790	metabolomics	Pyroglutamate
Pyroglutamate.M013A.1790_year3	0.118507099083347	0.146284535636135	Pyroglutamate.M013A.1790	metabolomics	Pyroglutamate
Pyruvate.M013A.524_year1	0.171271919837593	0.0659739136055599	Pyruvate.M013A.524	metabolomics	Pyruvate
Pyruvate.M013A.524_year2	0.335237903815881	0.12637561599759	Pyruvate.M013A.524	metabolomics	Pyruvate
Pyruvate.M013A.524_year3	0.131468507178057	0.16817713253561	Pyruvate.M013A.524	metabolomics	Pyruvate
Quinolinate.M013A.3519_year1	0.379738090897886	0.0775237737283727	Quinolinate.M013A.3519	metabolomics	Quinolinate
Quinolinate.M013A.3519_year2	0.292031798462121	0.100898499209991	Quinolinate.M013A.3519	metabolomics	Quinolinate
Quinolinate.M013A.3519_year3	0.253406753673003	0.263790433348192	Quinolinate.M013A.3519	metabolomics	Quinolinate
Ribonolactone.M013A.2645_year1	0.122591932437873	0.0978284445652927	Ribonolactone.M013A.2645	metabolomics	Ribonolactone
Ribonolactone.M013A.2645_year2	0.0623107030410065	0.160938791926496	Ribonolactone.M013A.2645	metabolomics	Ribonolactone
Ribonolactone.M013A.2645_year3	0.152613290147296	0.335800937376555	Ribonolactone.M013A.2645	metabolomics	Ribonolactone
Ribose-1-p.M013A.6647_year1	0.128633691083698	0.0942314500400671	Ribose-1-p.M013A.6647	metabolomics	Ribose-1-p
Ribose-1-p.M013A.6647_year2	0.330011642561421	0.135256817853514	Ribose-1-p.M013A.6647	metabolomics	Ribose-1-p
Ribose-1-p.M013A.6647_year3	0.220127354392002	0.278486897097233	Ribose-1-p.M013A.6647	metabolomics	Ribose-1-p
Ribose.M013A.2762_year1	0.149462936208383	0.0804679281517817	Ribose.M013A.2762	metabolomics	Ribose
Ribose.M013A.2762_year2	0.123206701300453	0.0968852848637103	Ribose.M013A.2762	metabolomics	Ribose
Ribose.M013A.2762_year3	0.048834553417444	0.152469236996317	Ribose.M013A.2762	metabolomics	Ribose
Ribulose.M013A.3570_year1	0.386725719428271	0.0957125559755402	Ribulose.M013A.3570	metabolomics	Ribulose
Ribulose.M013A.3570_year2	0.132499225231416	0.0981950715196603	Ribulose.M013A.3570	metabolomics	Ribulose
Ribulose.M013A.3570_year3	0.312271441473894	0.168047088465283	Ribulose.M013A.3570	metabolomics	Ribulose
S-adenosylhomocysteine.M013A.11851_year1	8.09678098339473e-13	8.96547465241252e-12	S-adenosylhomocysteine.M013A.11851	metabolomics	S-adenosylhomocysteine
S-adenosylhomocysteine.M013A.11851_year2	0.092790654048722	0.117773676609419	S-adenosylhomocysteine.M013A.11851	metabolomics	S-adenosylhomocysteine
S-adenosylhomocysteine.M013A.11851_year3	0.246295348402851	0.2102695344192	S-adenosylhomocysteine.M013A.11851	metabolomics	S-adenosylhomocysteine
S-adenosylmethionine.M012A.4386_year1	0.0998913124247453	0.0864038320599458	S-adenosylmethionine.M012A.4386	metabolomics	S-adenosylmethionine
S-adenosylmethionine.M012A.4386_year2	0.117307124669933	0.0933780717275423	S-adenosylmethionine.M012A.4386	metabolomics	S-adenosylmethionine
S-adenosylmethionine.M012A.4386_year3	0.0538430976580233	0.141055244959622	S-adenosylmethionine.M012A.4386	metabolomics	S-adenosylmethionine
S-nitrosoglutathione.M013A.10741_year1	0	1.64581442963557e-11	S-nitrosoglutathione.M013A.10741	metabolomics	S-nitrosoglutathione
S-nitrosoglutathione.M013A.10741_year2	0	3.40016025570768e-12	S-nitrosoglutathione.M013A.10741	metabolomics	S-nitrosoglutathione
S-nitrosoglutathione.M013A.10741_year3	0.239605132306455	0.169591426565813	S-nitrosoglutathione.M013A.10741	metabolomics	S-nitrosoglutathione
SALICYLAMIDE.M013A.2128_year1	0	1.32773378159733e-11	SALICYLAMIDE.M013A.2128	metabolomics	Salicylamide
SALICYLAMIDE.M013A.2128_year2	0.040035300276318	0.109626673842255	SALICYLAMIDE.M013A.2128	metabolomics	Salicylamide
SALICYLAMIDE.M013A.2128_year3	0	6.34993066861681e-12	SALICYLAMIDE.M013A.2128	metabolomics	Salicylamide
SARCOSINE-20.0,50.0,100.0.M013A.436_year1	0.0187728015448268	0.0757272738972645	SARCOSINE-20.0,50.0,100.0.M013A.436	metabolomics	Sarcosine (-)
SARCOSINE-20.0,50.0,100.0.M013A.436_year2	0.0261926767156579	0.0866427988071938	SARCOSINE-20.0,50.0,100.0.M013A.436	metabolomics	Sarcosine (-)
SARCOSINE-20.0,50.0,100.0.M013A.436_year3	0.00379440354554325	0.106941463187681	SARCOSINE-20.0,50.0,100.0.M013A.436	metabolomics	Sarcosine (-)
SARCOSINE+20.0:10.0:180.0:80.0:70.0:90.0:40.0:30.0:160.0:200.0:120.0:140.0:60.0:50.0.M012A.149_year1	0.232087425958658	0.0897754235626116	SARCOSINE+20.0:10.0:180.0:80.0:70.0:90.0:40.0:30.0:160.0:200.0:120.0:140.0:60.0:50.0.M012A.149	metabolomics	Sarcosine
SARCOSINE+20.0:10.0:180.0:80.0:70.0:90.0:40.0:30.0:160.0:200.0:120.0:140.0:60.0:50.0.M012A.149_year2	0.198416789916085	0.0950124803005685	SARCOSINE+20.0:10.0:180.0:80.0:70.0:90.0:40.0:30.0:160.0:200.0:120.0:140.0:60.0:50.0.M012A.149	metabolomics	Sarcosine
SARCOSINE+20.0:10.0:180.0:80.0:70.0:90.0:40.0:30.0:160.0:200.0:120.0:140.0:60.0:50.0.M012A.149_year3	0.140124723845722	0.205718689717456	SARCOSINE+20.0:10.0:180.0:80.0:70.0:90.0:40.0:30.0:160.0:200.0:120.0:140.0:60.0:50.0.M012A.149	metabolomics	Sarcosine
Sedoheptulose-7-phosphate.M013A.9102_year1	0.0433318718542682	0.0939790127059249	Sedoheptulose-7-phosphate.M013A.9102	metabolomics	Sedoheptulose-7-phosphate
Sedoheptulose-7-phosphate.M013A.9102_year2	1.01777190518586e-12	0.0227287045785799	Sedoheptulose-7-phosphate.M013A.9102	metabolomics	Sedoheptulose-7-phosphate
Sedoheptulose-7-phosphate.M013A.9102_year3	0.226937935810694	0.305978387876109	Sedoheptulose-7-phosphate.M013A.9102	metabolomics	Sedoheptulose-7-phosphate
Sedoheptulose.M013A.5799_year1	0.183435094911551	0.0980629464494517	Sedoheptulose.M013A.5799	metabolomics	Sedoheptulose
Sedoheptulose.M013A.5799_year2	0.106439584807047	0.0998407874339344	Sedoheptulose.M013A.5799	metabolomics	Sedoheptulose
Sedoheptulose.M013A.5799_year3	0.0284391119868352	0.18663157765603	Sedoheptulose.M013A.5799	metabolomics	Sedoheptulose
Serine.M012A.238_year1	0.331708947629621	0.0893614836950156	Serine.M012A.238	metabolomics	Serine (+)
Serine.M012A.238_year2	0.241780210638573	0.113145805461413	Serine.M012A.238	metabolomics	Serine (+)
Serine.M012A.238_year3	0.305809706482927	0.153587332571133	Serine.M012A.238	metabolomics	Serine (+)
Serine.M013A.808_year1	0.326982838181001	0.0820267244231738	Serine.M013A.808	metabolomics	Serine (-)
Serine.M013A.808_year2	0.203471253305608	0.110128463292364	Serine.M013A.808	metabolomics	Serine (-)
Serine.M013A.808_year3	0.089181116501817	0.152789964748601	Serine.M013A.808	metabolomics	Serine (-)
Serotonin.M012A.1482_year1	0.119884880347382	0.0736066160395515	Serotonin.M012A.1482	metabolomics	Serotonin
Serotonin.M012A.1482_year2	0.105975974808917	0.118869617109396	Serotonin.M012A.1482	metabolomics	Serotonin
Serotonin.M012A.1482_year3	0	0	Serotonin.M012A.1482	metabolomics	Serotonin
Sorbitol.M013A.4346_year1	0.17182447768259	0.0881547213286504	Sorbitol.M013A.4346	metabolomics	Sorbitol
Sorbitol.M013A.4346_year2	0.213447812227356	0.0984648848177297	Sorbitol.M013A.4346	metabolomics	Sorbitol
Sorbitol.M013A.4346_year3	0	6.33191058724428e-12	Sorbitol.M013A.4346	metabolomics	Sorbitol
Sorbose.M013A.4470_year1	0.113395322460546	0.0764073078139534	Sorbose.M013A.4470	metabolomics	Sorbose
Sorbose.M013A.4470_year2	0.0942504642047332	0.0954146805382855	Sorbose.M013A.4470	metabolomics	Sorbose
Sorbose.M013A.4470_year3	0.176727024671735	0.196440503962985	Sorbose.M013A.4470	metabolomics	Sorbose
Spermine.M012A.1960.1961_year1	0.0664205431781823	0.109861180816401	Spermine.M012A.1960.1961	metabolomics	Spermine
Spermine.M012A.1960.1961_year2	0.133515119198069	0.115255316974517	Spermine.M012A.1960.1961	metabolomics	Spermine
Spermine.M012A.1960.1961_year3	0	0.0579350742285273	Spermine.M012A.1960.1961	metabolomics	Spermine
Sphinganine.M012A.3723_year1	1.98012289822492e-12	0.0278638668153219	Sphinganine.M012A.3723	metabolomics	Sphinganine
Sphinganine.M012A.3723_year2	0	4.22741175989429e-13	Sphinganine.M012A.3723	metabolomics	Sphinganine
Sphinganine.M012A.3723_year3	0	0.100949803619436	Sphinganine.M012A.3723	metabolomics	Sphinganine
Succinylacetone.M012A.1099_year1	0	2.96198871606602e-12	Succinylacetone.M012A.1099	metabolomics	Succinylacetone (+)
Succinylacetone.M012A.1099_year2	0	1.02490952080881e-12	Succinylacetone.M012A.1099	metabolomics	Succinylacetone (+)
Succinylacetone.M012A.1099_year3	0.164806664258024	0.207169093412764	Succinylacetone.M012A.1099	metabolomics	Succinylacetone (+)
Succinylacetone.M013A.3058_year1	1.98012289822492e-12	0.0130341074244155	Succinylacetone.M013A.3058	metabolomics	Succinylacetone (-)
Succinylacetone.M013A.3058_year2	1.98012289822492e-12	0.0163500498098589	Succinylacetone.M013A.3058	metabolomics	Succinylacetone (-)
Succinylacetone.M013A.3058_year3	0.207679372449308	0.16251050407566	Succinylacetone.M013A.3058	metabolomics	Succinylacetone (-)
Taurine.M012A.593_year1	0.122795862008275	0.0723678814976743	Taurine.M012A.593	metabolomics	Taurine (+)
Taurine.M012A.593_year2	0.295417223406556	0.0975404875675501	Taurine.M012A.593	metabolomics	Taurine (+)
Taurine.M012A.593_year3	0.302660440468737	0.14906135333233	Taurine.M012A.593	metabolomics	Taurine (+)
Taurine.M013A.1594_year1	0.0243606554798376	0.0831197668896264	Taurine.M013A.1594	metabolomics	Taurine (-)
Taurine.M013A.1594_year2	0.228013319306556	0.111841427605187	Taurine.M013A.1594	metabolomics	Taurine (-)
Taurine.M013A.1594_year3	0.431870672730358	0.164733175855335	Taurine.M013A.1594	metabolomics	Taurine (-)
Threonine.M012A.426_year1	0.251697413783776	0.0989668323625581	Threonine.M012A.426	metabolomics	Threonine (+)
Threonine.M012A.426_year2	0.301709512257105	0.106091138476991	Threonine.M012A.426	metabolomics	Threonine (+)
Threonine.M012A.426_year3	0.16503323698116	0.184570866127917	Threonine.M012A.426	metabolomics	Threonine (+)
Threonine.M013A.1350_year1	0.130262178705328	0.0775781421516205	Threonine.M013A.1350	metabolomics	Threonine (-)
Threonine.M013A.1350_year2	0.14278299848501	0.0767501835919115	Threonine.M013A.1350	metabolomics	Threonine (-)
Threonine.M013A.1350_year3	0.0509452486654718	0.191996055459443	Threonine.M013A.1350	metabolomics	Threonine (-)
Thymidine.M013A.7186_year1	0.232201691766599	0.086353845661725	Thymidine.M013A.7186	metabolomics	Thymidine
Thymidine.M013A.7186_year2	0.328132027959663	0.0921218326607992	Thymidine.M013A.7186	metabolomics	Thymidine
Thymidine.M013A.7186_year3	0.144047819736261	0.144987710425951	Thymidine.M013A.7186	metabolomics	Thymidine
Thymine.M012A.526_year1	0.301049555560061	0.0712153647417568	Thymine.M012A.526	metabolomics	Thymine
Thymine.M012A.526_year2	0.431075437812468	0.087408614271489	Thymine.M012A.526	metabolomics	Thymine
Thymine.M012A.526_year3	0.145853706417333	0.156434693555595	Thymine.M012A.526	metabolomics	Thymine
TMAO.M012A.53_year1	0.261530083707591	0.0818466443711475	TMAO.M012A.53	metabolomics	Tmao
TMAO.M012A.53_year2	0.316702339146991	0.0870352579576007	TMAO.M012A.53	metabolomics	Tmao
TMAO.M012A.53_year3	0.357808742745787	0.167105359993349	TMAO.M012A.53	metabolomics	Tmao
Trans-cinnamate.M012A.935_year1	0.101450938285843	0.0843900945259599	Trans-cinnamate.M012A.935	metabolomics	Trans-cinnamate (+)
Trans-cinnamate.M012A.935_year2	0.206957767756482	0.0859042895655742	Trans-cinnamate.M012A.935	metabolomics	Trans-cinnamate (+)
Trans-cinnamate.M012A.935_year3	0.224831178546108	0.188702843752683	Trans-cinnamate.M012A.935	metabolomics	Trans-cinnamate (+)
Trans-cinnamate.M013A.2548_year1	0.0532618542917108	0.063940347406196	Trans-cinnamate.M013A.2548	metabolomics	Trans-cinnamate (-)
Trans-cinnamate.M013A.2548_year2	0.00304734262787465	0.0699498982813573	Trans-cinnamate.M013A.2548	metabolomics	Trans-cinnamate (-)
Trans-cinnamate.M013A.2548_year3	0.0456810413470758	0.17501444678954	Trans-cinnamate.M013A.2548	metabolomics	Trans-cinnamate (-)
Trigonelline.M012A.812.813_year1	0.556263679983643	0.0785097629096772	Trigonelline.M012A.812.813	metabolomics	N-methylnicotinate (+)
Trigonelline.M012A.812.813_year2	0.416544176981888	0.100803943105873	Trigonelline.M012A.812.813	metabolomics	N-methylnicotinate (+)
Trigonelline.M012A.812.813_year3	0.419080287085925	0.133789906330672	Trigonelline.M012A.812.813	metabolomics	N-methylnicotinate (+)
Trigonelline.M013A.2129_year1	0.488354136516399	0.0827971621479961	Trigonelline.M013A.2129	metabolomics	N-methylnicotinate (-)
Trigonelline.M013A.2129_year2	0.362906202446588	0.111339175063761	Trigonelline.M013A.2129	metabolomics	N-methylnicotinate (-)
Trigonelline.M013A.2129_year3	0.397847753677551	0.13086570882621	Trigonelline.M013A.2129	metabolomics	N-methylnicotinate (-)
Trimethyllysine.M012A.1735_year1	0.125171137687826	0.0773702838213492	Trimethyllysine.M012A.1735	metabolomics	Trimethyllysine
Trimethyllysine.M012A.1735_year2	0.209904245362524	0.0933713847405518	Trimethyllysine.M012A.1735	metabolomics	Trimethyllysine
Trimethyllysine.M012A.1735_year3	0	0	Trimethyllysine.M012A.1735	metabolomics	Trimethyllysine
Tryptophan.M012A.2159_year1	0.195754451317202	0.0848756354683236	Tryptophan.M012A.2159	metabolomics	Tryptophan (+)
Tryptophan.M012A.2159_year2	0.151188174546652	0.106803675049509	Tryptophan.M012A.2159	metabolomics	Tryptophan (+)
Tryptophan.M012A.2159_year3	0.0911215868747051	0.205450442022847	Tryptophan.M012A.2159	metabolomics	Tryptophan (+)
Tryptophan.M013A.5791_year1	0.150815711447867	0.0835994442946768	Tryptophan.M013A.5791	metabolomics	Tryptophan (-)
Tryptophan.M013A.5791_year2	0.100732919534053	0.107306358425887	Tryptophan.M013A.5791	metabolomics	Tryptophan (-)
Tryptophan.M013A.5791_year3	0	0	Tryptophan.M013A.5791	metabolomics	Tryptophan (-)
Turanose.M013A.11022_year1	0.0488246733846292	0.092765103089819	Turanose.M013A.11022	metabolomics	Turanose
Turanose.M013A.11022_year2	8.90449901435827e-13	1.02412312791306e-12	Turanose.M013A.11022	metabolomics	Turanose
Turanose.M013A.11022_year3	0	3.32684330811477e-12	Turanose.M013A.11022	metabolomics	Turanose
Tyr-phe.M012A.3761_year1	1.98012289822492e-12	0.0270274986097128	Tyr-phe.M012A.3761	metabolomics	Tyr-phe
Tyr-phe.M012A.3761_year2	0.0222595224691867	0.065139159199454	Tyr-phe.M012A.3761	metabolomics	Tyr-phe
Tyr-phe.M012A.3761_year3	1.09208708775541e-12	0.0475132235582341	Tyr-phe.M012A.3761	metabolomics	Tyr-phe
Tyrosine.M012A.1696_year1	0.134452703786005	0.0681221755762732	Tyrosine.M012A.1696	metabolomics	Tyrosine (+)
Tyrosine.M012A.1696_year2	0.141683800095333	0.10197152493305	Tyrosine.M012A.1696	metabolomics	Tyrosine (+)
Tyrosine.M012A.1696_year3	0.364464019167145	0.220933812142057	Tyrosine.M012A.1696	metabolomics	Tyrosine (+)
Tyrosine.M013A.4364_year1	0.196289822357706	0.092689378127305	Tyrosine.M013A.4364	metabolomics	Tyrosine (-)
Tyrosine.M013A.4364_year2	0.140033023168157	0.0859646531692103	Tyrosine.M013A.4364	metabolomics	Tyrosine (-)
Tyrosine.M013A.4364_year3	0.230854635415609	0.201951602582992	Tyrosine.M013A.4364	metabolomics	Tyrosine (-)
Tyrosol.M013A.2089_year1	8.90449901435827e-13	3.79110059341273e-13	Tyrosol.M013A.2089	metabolomics	Tyrosol
Tyrosol.M013A.2089_year2	0.0995305487110517	0.105482705018149	Tyrosol.M013A.2089	metabolomics	Tyrosol
Tyrosol.M013A.2089_year3	0.0557429049909567	0.172165686742006	Tyrosol.M013A.2089	metabolomics	Tyrosol
Uracil.M012A.305_year1	0.0188284592952295	0.0904020002758146	Uracil.M012A.305	metabolomics	Uracil (+)
Uracil.M012A.305_year2	0.0365606559734614	0.0945127454670537	Uracil.M012A.305	metabolomics	Uracil (+)
Uracil.M012A.305_year3	0.00680642238015033	0.176027408609843	Uracil.M012A.305	metabolomics	Uracil (+)
Uracil.M013A.1088_year1	0.242558507376692	0.0820662874448575	Uracil.M013A.1088	metabolomics	Uracil (-)
Uracil.M013A.1088_year2	0.323522511696356	0.0841674572649901	Uracil.M013A.1088	metabolomics	Uracil (-)
Uracil.M013A.1088_year3	0.0782199030988562	0.179283389504971	Uracil.M013A.1088	metabolomics	Uracil (-)
Urate.M012A.1308_year1	0	0	Urate.M012A.1308	metabolomics	Urate (+)
Urate.M012A.1308_year2	0.267318402906748	0.220746112896332	Urate.M012A.1308	metabolomics	Urate (+)
Urate.M012A.1308_year3	0	0	Urate.M012A.1308	metabolomics	Urate (+)
Urate.M013A.3674_year1	8.90449901435827e-13	1.69113344184089e-12	Urate.M013A.3674	metabolomics	Urate (-)
Urate.M013A.3674_year2	0.134808875145355	0.103051770209572	Urate.M013A.3674	metabolomics	Urate (-)
Urate.M013A.3674_year3	0.107780979638599	0.157583964878529	Urate.M013A.3674	metabolomics	Urate (-)
Uridine.M013A.7569_year1	0.0759189696554856	0.0876149418629096	Uridine.M013A.7569	metabolomics	Uridine
Uridine.M013A.7569_year2	0.0342855856929753	0.108393469849	Uridine.M013A.7569	metabolomics	Uridine
Uridine.M013A.7569_year3	0.184917413978507	0.227861567839205	Uridine.M013A.7569	metabolomics	Uridine
Urocanate.M012A.764_year1	0.0768363269290998	0.0872769350739499	Urocanate.M012A.764	metabolomics	Urocanate (+)
Urocanate.M012A.764_year2	0.16824720549622	0.104453926503944	Urocanate.M012A.764	metabolomics	Urocanate (+)
Urocanate.M012A.764_year3	0.155513369357275	0.152492921301919	Urocanate.M012A.764	metabolomics	Urocanate (+)
Urocanate.M013A.2207_year1	1.98012289822492e-12	0.00640856708531735	Urocanate.M013A.2207	metabolomics	Urocanate (-)
Urocanate.M013A.2207_year2	0.207733889343101	0.112740324732738	Urocanate.M013A.2207	metabolomics	Urocanate (-)
Urocanate.M013A.2207_year3	0.144958538078989	0.164763481841095	Urocanate.M013A.2207	metabolomics	Urocanate (-)
Valerylcarnitine.M012A.2705_year1	0.142376495440932	0.10297613389368	Valerylcarnitine.M012A.2705	metabolomics	Valerylcarnitine
Valerylcarnitine.M012A.2705_year2	0.204197165690329	0.0961473684295339	Valerylcarnitine.M012A.2705	metabolomics	Valerylcarnitine
Valerylcarnitine.M012A.2705_year3	0.259010754228733	0.177059185867061	Valerylcarnitine.M012A.2705	metabolomics	Valerylcarnitine
Xanthine.M012A.979_year1	0.0744889863413797	0.105106465735296	Xanthine.M012A.979	metabolomics	Xanthine (+)
Xanthine.M012A.979_year2	3.09527809128136e-12	0.0552360149228436	Xanthine.M012A.979	metabolomics	Xanthine (+)
Xanthine.M012A.979_year3	0.209939241664564	0.221436118565906	Xanthine.M012A.979	metabolomics	Xanthine (+)
Xanthine.M013A.2714_year1	0.0740593371715755	0.0919988879207754	Xanthine.M013A.2714	metabolomics	Xanthine (-)
Xanthine.M013A.2714_year2	0.201146364703364	0.106112560317827	Xanthine.M013A.2714	metabolomics	Xanthine (-)
Xanthine.M013A.2714_year3	0.0933946732584693	0.17256159437331	Xanthine.M013A.2714	metabolomics	Xanthine (-)
Xanthone.M013A.5398_year1	8.90449901435827e-13	1.28681790096378e-12	Xanthone.M013A.5398	metabolomics	Xanthone
Xanthone.M013A.5398_year2	0.100224122851305	0.0908688606706751	Xanthone.M013A.5398	metabolomics	Xanthone
Xanthone.M013A.5398_year3	0	0.0216575520142408	Xanthone.M013A.5398	metabolomics	Xanthone
Xanthosine.M012A.3216_year1	0.0373505263336786	0.107642114388137	Xanthosine.M012A.3216	metabolomics	Xanthosine (+)
Xanthosine.M012A.3216_year2	0.0251090236068558	0.105596721888823	Xanthosine.M012A.3216	metabolomics	Xanthosine (+)
Xanthosine.M012A.3216_year3	0.165579551888218	0.185823281452717	Xanthosine.M012A.3216	metabolomics	Xanthosine (+)
Xanthosine.M013A.8905_year1	0.0344493907042655	0.112020626759368	Xanthosine.M013A.8905	metabolomics	Xanthosine (-)
Xanthosine.M013A.8905_year2	0.0446414159616385	0.0947960147724032	Xanthosine.M013A.8905	metabolomics	Xanthosine (-)
Xanthosine.M013A.8905_year3	0.325782329738185	0.187096063129265	Xanthosine.M013A.8905	metabolomics	Xanthosine (-)
Xylulose.M013A.2765_year1	0.212140127042693	0.0848767461784464	Xylulose.M013A.2765	metabolomics	Xylulose
Xylulose.M013A.2765_year2	0.290571594271166	0.119074928792119	Xylulose.M013A.2765	metabolomics	Xylulose
Xylulose.M013A.2765_year3	0	0.0203382661588653	Xylulose.M013A.2765	metabolomics	Xylulose
